# Associations Between Prenatal Vitamin D and Placental Gene Expression

**DOI:** 10.1101/2024.05.10.593571

**Authors:** Mariana Parenti, Melissa M. Melough, Samantha Lapehn, James MacDonald, Theo Bammler, Evan J. Firsick, Hyo Young Choi, Karen J. Derefinko, Daniel A. Enquobahrie, Kecia N. Carroll, Kaja Z. LeWinn, Nicole R. Bush, Qi Zhao, Sheela Sathyanarayana, Alison G. Paquette

## Abstract

**Background:** Vitamin D is a hormone regulating gene transcription. Prenatal vitamin D has been linked to immune and vascular function in the placenta, a key organ of pregnancy. To date, studies of vitamin D and placental gene expression have focused on a limited number of candidate genes. Transcriptome-wide RNA sequencing can provide a more complete representation of the placental effects of vitamin D.

**Objective:** We investigated the association between prenatal vitamin D levels and placental gene expression in a large, prospective pregnancy cohort.

**Methods:** Participants were recruited in Shelby County, Tennessee in the Conditions Affecting Neurocognitive Development and Learning in Early childhood (CANDLE) study. Vitamin D level (plasma total 25-hydroxyvitatmin D, [25(OH)D]) was measured at mid-pregnancy (16-28 weeks’ gestation) and delivery. Placenta samples were collected at birth. RNA was isolated and sequenced. We identified differentially expressed genes (DEGs) using adjusted linear regression models. We also conducted weighted gene co-expression network analysis (WGCNA).

**Results:** The median 25(OH)D of participants was 21.8 ng/mL at mid-pregnancy (*N*=774, IQR: 15.4-26.5 ng/mL) and 23.6 ng/mL at delivery (*N*=753, IQR: 16.8-29.1 ng/mL). Placental expression of 25 DEGs was associated with 25(OH)D at mid-pregnancy, but no DEG was associated with 25(OH)D at delivery. DEGs were related to energy metabolism, cytoskeletal function, and RNA transcription. Using WGCNA, we identified 2 gene modules whose expression was associated with 25(OH)D at mid-pregnancy and 1 module associated with 25(OH)D at delivery. These modules were enriched for genes related to mitochondrial and cytoskeletal function, and were regulated by transcription factors including *ARNT2*, *BHLHE40*, *FOSL2*, *JUND*, and *NFKB1*.

**Conclusions:** Our results indicate that 25(OH)D during mid-pregnancy, but not at delivery, is associated with placental gene expression at birth. Future research is needed to investigate a potential role of vitamin D in programming placental mitochondrial metabolism, intracellular transport, and transcriptional regulation during pregnancy.

## Supplement 1 for "Associations Between Prenatal Vitamin D and Placental Gene Expression"

### Sheet: README
	Table	Description
	S1	Gene membership for each WGCNA module and the Pearson correlation (r) between the gene and its home module eigenvalue. Hub genes have |r|> 0.8.
	S2	KEGG pathways whose genes are significantly over-represented within each module (FDR<0.05).
	S3	Transcription factors whose placental gene targets are significantly over-represented within each module (FDR<0.05). Each transcription factor is classified into a home module, but may be enriched in that or any other module.

### Sheet: Table S1
Gene Symbol	module	r
PECAM1	black	0.954547
MMRN2	black	0.953385
TSPAN18	black	0.943855
TEK	black	0.943187
CD93	black	0.941161
SHE	black	0.933388
ERG	black	0.932249
TIE1	black	0.930505
LRP6	black	0.928391
CD34	black	0.928142
S1PR1	black	0.926659
ROBO4	black	0.923753
ARHGEF15	black	0.921814
PTPRB	black	0.918658
DCHS1	black	0.917818
KDR	black	0.915638
ADGRF5	black	0.915593
ADGRL2	black	0.915179
RAMP2	black	0.914859
SH2D3C	black	0.909883
MFNG	black	0.908408
STXBP6	black	0.907948
LDB2	black	0.90778
TCF4	black	0.905063
GUCY1B1	black	0.904532
DIPK1B	black	0.904267
MECOM	black	0.90353
CYYR1	black	0.903305
ADAMTSL3	black	0.898084
FLI1	black	0.898066
NOTCH4	black	0.896606
HSD17B2	black	0.89659
DIPK2B	black	0.896344
RASIP1	black	0.894054
P2RY1	black	0.891132
NOL4L	black	0.890776
APLNR	black	0.890507
GJC1	black	0.890228
GUCY1A2	black	0.890194
KL	black	0.888768
AFF2	black	0.887822
GJA4	black	0.885605
MYCT1	black	0.885196
PEAR1	black	0.88475
NOVA2	black	0.884525
NDUFA4L2	black	0.884112
HEYL	black	0.884055
VASH1	black	0.883811
DLL4	black	0.882797
FGD5	black	0.882785
EXOC6	black	0.882661
SEMA3G	black	0.882459
NFIB	black	0.882409
RAPGEF5	black	0.881555
DOCK6	black	0.881358
ECSCR	black	0.880255
IL33	black	0.87952
SHANK3	black	0.874789
PRXL2B	black	0.874649
EFNB2	black	0.874157
PLSCR4	black	0.873483
FCGR2B	black	0.873061
TSHZ1	black	0.870403
ICAM2	black	0.870283
HSPA12B	black	0.869686
LAMC3	black	0.865737
RASL12	black	0.863062
MEF2C	black	0.862517
ZNF366	black	0.862176
FZD4	black	0.858374
TBX2	black	0.85826
NRN1	black	0.857676
KANK3	black	0.856523
EGFLAM	black	0.855253
COX4I2	black	0.854945
TRPC6	black	0.854469
CCM2L	black	0.853871
MYZAP	black	0.852876
NDNF	black	0.850989
ITPKB	black	0.850838
AGTR1	black	0.850333
ITGA9	black	0.848009
PLVAP	black	0.847798
WARS1	black	0.846962
RGS3	black	0.845577
FRMD3	black	0.84281
JAG1	black	0.841557
RSPO3	black	0.836911
BMP6	black	0.834036
THSD1	black	0.833924
PCDH12	black	0.831798
TEAD2	black	0.831644
TMEM100	black	0.828649
ADAMTS18	black	0.827145
RARB	black	0.827065
CCDC102B	black	0.825137
MSRB3	black	0.824007
CACHD1	black	0.823872
SMAD5	black	0.822282
SLC9A3R2	black	0.821742
TRIB2	black	0.820368
ADAMTS9	black	0.82021
PPM1F	black	0.820002
BCL6B	black	0.819033
CALHM5	black	0.818533
ADCY4	black	0.818456
RFLNB	black	0.81693
TMEM88	black	0.81633
MEOX2	black	0.816154
NPR 1.00	black	0.813821
TBX5	black	0.813726
ZNF521	black	0.813346
WNT3A	black	0.8131
MYH11	black	0.811987
STARD9	black	0.811204
PLA2G5	black	0.810475
FOXF1	black	0.809478
FBXL7	black	0.809281
SLC44A4	black	0.808979
HIF3A	black	0.806977
HOXA13	black	0.805934
ADGRL4	black	0.805103
CNRIP1	black	0.804391
GRASP	black	0.803064
KLHL23	black	0.80274
SCARF1	black	0.802431
SCN7A	black	0.801083
JAM3	black	0.798293
CCNY	black	0.798199
PPM1L	black	0.797257
HYAL2	black	0.796424
MAPT	black	0.795874
NPDC1	black	0.795425
FABP5	black	0.795391
USHBP1	black	0.789574
LPAR6	black	0.78847
CASKIN2	black	0.784841
KCTD15	black	0.782308
DAAM2	black	0.782301
CPNE2	black	0.781483
IGF2BP1	black	0.778223
HIGD1B	black	0.778012
TMEM204	black	0.776298
PTP4A3	black	0.775065
VANGL2	black	0.774846
NEURL1B	black	0.772013
SHROOM4	black	0.770465
CGNL1	black	0.769694
NNAT	black	0.76744
TAL1	black	0.766879
RHOJ	black	0.765366
PIK3R3	black	0.763235
ARMCX2	black	0.758999
ZNF792	black	0.758372
FAM162B	black	0.757948
SULT1C4	black	0.757835
HHEX	black	0.756878
CCDC3	black	0.755948
KIF26A	black	0.754193
TMC7	black	0.754055
SNRK	black	0.752671
KCNK3	black	0.751335
SHC2	black	0.750496
NRARP	black	0.75009
PPP1R16B	black	0.749632
CARD10	black	0.74852
GRAP	black	0.747889
CCND1	black	0.74787
SOX7	black	0.747317
SHROOM1	black	0.747016
SYNM	black	0.744939
NOSTRIN	black	0.743945
CD300LG	black	0.743753
HIPK2	black	0.743271
HMCN1	black	0.742345
NGFR	black	0.741924
C1orf54	black	0.741593
ADGRL1	black	0.738698
TSPAN7	black	0.737807
EBF3	black	0.736382
CHN1	black	0.735716
CTNNBIP1	black	0.734422
WSCD1	black	0.733904
PLCB4	black	0.730986
CUBN	black	0.730849
MAPK11	black	0.728466
NHSL2	black	0.723506
CAVIN2	black	0.722815
HACE1	black	0.722571
TBX4	black	0.720516
RASGRP3	black	0.719129
CDK6	black	0.718697
FCN3	black	0.715726
FAT4	black	0.71491
FAM171A1	black	0.713844
DNAH2	black	0.713768
VEGFC	black	0.713199
SALL1	black	0.710993
EXOC3L1	black	0.710234
TCTEX1D1	black	0.709808
LTK	black	0.709387
ZNF853	black	0.70711
SYN2	black	0.706158
CBX2	black	0.705867
APOLD1	black	0.705035
LINGO1	black	0.703334
CRYBG3	black	0.70052
TGIF2	black	0.700474
FOXF2	black	0.699234
BVES	black	0.698655
AOC3	black	0.69723
OR51E1	black	0.695715
LIPG	black	0.695311
FGD1	black	0.694104
FAM124A	black	0.693079
GNA14	black	0.692902
CDH5	black	0.692898
GCOM1	black	0.692343
DOC2B	black	0.691672
CCDC85A	black	0.691305
FAM107A	black	0.689453
SOX18	black	0.687579
LRRC36	black	0.687371
APLN	black	0.685409
ARL 10.00	black	0.682914
PRR29	black	0.682829
DLC1	black	0.682226
TNFRSF19	black	0.680181
SPAAR	black	0.677334
CLDN5	black	0.676121
SCN4B	black	0.672278
TMCC3	black	0.669584
PPP1R14A	black	0.669197
MXRA5	black	0.668103
PDE9A	black	0.662539
GPR4	black	0.660543
ITM2A	black	0.660429
MAP3K11	black	0.659921
DACH1	black	0.659902
EGFL7	black	0.659595
TTL	black	0.659562
TM4SF18	black	0.656345
SOX17	black	0.654885
SEPTIN4	black	0.651464
ANKS1A	black	0.649241
HMG20A	black	0.64746
TLL1	black	0.647444
MN1	black	0.64707
AC040160.1	black	0.646171
BAALC	black	0.644394
MFSD4A	black	0.642167
SPTB	black	0.641118
GNG11	black	0.640053
COLEC10	black	0.638859
LRRTM2	black	0.638394
ARHGAP29	black	0.63769
ADRB2	black	0.632119
DGKG	black	0.631408
EFR3B	black	0.627479
PDE1C	black	0.624375
GFRA2	black	0.623152
KIAA1324L	black	0.622761
CLDN11	black	0.621686
MAGEH1	black	0.614768
TSPAN11	black	0.611887
KLF2	black	0.609553
JCAD	black	0.606698
CLEC14A	black	0.599512
PDE4D	black	0.595596
NOTCH3	black	0.594181
JAG2	black	0.593475
DGKH	black	0.592869
KCNS3	black	0.586117
RGN	black	0.585737
CDC25B	black	0.584488
ST8SIA6	black	0.581909
MCF2L	black	0.565046
TSPAN6	black	0.563105
FABP4	black	0.560807
SMAD9	black	0.555876
CCNL1	blue	0.932204
ZNF692	blue	0.930684
HEMK1	blue	0.930608
CLASRP	blue	0.91962
CLK2	blue	0.918414
FNBP4	blue	0.91471
MC1R	blue	0.911292
FAM193B	blue	0.910236
PPP1R3E	blue	0.90662
AP1G2	blue	0.904311
CENPT	blue	0.902148
CCNL2	blue	0.902068
DPH7	blue	0.900227
HOOK2	blue	0.896879
MAMDC4	blue	0.895422
MYO19	blue	0.895066
PIGL	blue	0.894184
LENG8	blue	0.893949
ELMOD3	blue	0.893092
WDR90	blue	0.892636
CCDC84	blue	0.890382
RNF207	blue	0.889451
CEP95	blue	0.889059
PRPF39	blue	0.888584
RGL2	blue	0.887446
GABRE	blue	0.886144
RNPC3	blue	0.885636
LUC7L	blue	0.884269
PILRB	blue	0.884226
PNISR	blue	0.883041
KIFC2	blue	0.880722
SPACA6	blue	0.879965
TTLL3	blue	0.877852
EME2	blue	0.876956
ZNF335	blue	0.876823
ARGLU1	blue	0.87505
PLA2G6	blue	0.87172
PAXBP1	blue	0.870223
DIP2A	blue	0.869054
ZNF276	blue	0.868694
SNRNP70	blue	0.868633
LCAT	blue	0.867612
UCKL1	blue	0.867548
ATG9B	blue	0.86653
ZRANB2	blue	0.865946
ZNF83	blue	0.865718
FAM98C	blue	0.865434
SIRT7	blue	0.865048
RAB24	blue	0.863742
CSAD	blue	0.862525
METTL17	blue	0.861997
GABRR2	blue	0.861656
TEPSIN	blue	0.861604
CPSF7	blue	0.860952
INO80E	blue	0.860182
SRSF11	blue	0.859525
RTEL1-TNFRSF6B	blue	0.859142
MRNIP	blue	0.858973
INTS11	blue	0.855821
SLC25A34	blue	0.854367
NPIPB5	blue	0.853433
DNAH1	blue	0.852239
ACAP3	blue	0.851497
DMTF1	blue	0.851314
L3MBTL1	blue	0.851091
SRSF5	blue	0.85109
SEC31B	blue	0.850796
RBM6	blue	0.850509
PSMG3	blue	0.847998
GIGYF1	blue	0.847551
TRA2A	blue	0.846408
ANKZF1	blue	0.844617
TAZ	blue	0.843044
RSKR	blue	0.84008
CORO6	blue	0.839858
MYSM1	blue	0.838227
BTBD19	blue	0.837352
ANKRD10	blue	0.836284
OGT	blue	0.835794
ZBED5	blue	0.835217
TUBGCP6	blue	0.834743
HNRNPH1	blue	0.834463
MUS81	blue	0.834461
TTC14	blue	0.834349
UNC50	blue	0.834081
UBAP1L	blue	0.833772
SH3GLB2	blue	0.83089
TEN1-CDK3	blue	0.830478
NXF1	blue	0.830073
ATG16L2	blue	0.829502
MDM4	blue	0.829216
MSANTD2	blue	0.828962
RSRP1	blue	0.828617
PAN2	blue	0.82856
EXOSC8	blue	0.828318
ANKRA2	blue	0.827565
MZF1	blue	0.827142
SFSWAP	blue	0.826575
CLK1	blue	0.826534
RECQL5	blue	0.825444
CCDC57	blue	0.825026
OXLD1	blue	0.82463
LY6G5B	blue	0.824288
ZNF224	blue	0.823751
ZNF354B	blue	0.823482
EPS8L2	blue	0.822153
HEXD	blue	0.821598
U2AF1L4	blue	0.820844
AKAP17A	blue	0.819734
TRIM52	blue	0.81888
HSF4	blue	0.818679
PAXX	blue	0.8178
CCDC130	blue	0.817179
AVIL	blue	0.816105
VSIG2	blue	0.815543
CREBZF	blue	0.814917
BRD8	blue	0.81241
COL28A1	blue	0.810805
SH3D21	blue	0.810664
COA5	blue	0.810363
ATAD3B	blue	0.808399
IFT20	blue	0.80832
TRNAU1AP	blue	0.807191
DMAP1	blue	0.805856
RBM5	blue	0.80508
CUL9	blue	0.80486
RELL2	blue	0.804516
MAN2C1	blue	0.804209
CAPN10	blue	0.80333
LTO1	blue	0.802809
ACYP1	blue	0.802781
CDK10	blue	0.802387
PABPC1L	blue	0.802069
MBD6	blue	0.801798
WSB1	blue	0.801534
WDR13	blue	0.801275
LUC7L3	blue	0.800949
ATXN7L2	blue	0.798777
CLDN15	blue	0.798383
GGA1	blue	0.797599
EFHC1	blue	0.797303
NPIPB4	blue	0.797143
SECISBP2	blue	0.796069
TAF1C	blue	0.795066
AKAP8	blue	0.792314
TJAP1	blue	0.790988
NPIPB3	blue	0.790962
DPM1	blue	0.79041
PABPN1	blue	0.790145
METTL22	blue	0.78977
KHDC4	blue	0.789561
MAGEA11	blue	0.789353
DCUN1D2	blue	0.788758
LHFPL5	blue	0.788654
DDX17	blue	0.788186
RBBP6	blue	0.787791
CHKB-CPT1B	blue	0.78757
JRKL	blue	0.787486
OR14J1	blue	0.787261
ENOSF1	blue	0.787001
PRPF3	blue	0.787
PPP2R3B	blue	0.786926
PCGF3	blue	0.785609
TBCC	blue	0.785017
TIA1	blue	0.784514
FAM160B2	blue	0.78444
AGER	blue	0.784116
OR5AS1	blue	0.783685
SRRM1	blue	0.782817
NKTR	blue	0.780229
CHKB	blue	0.780039
ZNF830	blue	0.779664
OR2M3	blue	0.779111
TOP3B	blue	0.778503
RAD9A	blue	0.778213
CDK5RAP3	blue	0.777801
NABP1	blue	0.776383
FBXO9	blue	0.775945
WDR5B	blue	0.775862
MTFR1L	blue	0.775594
CTDSP1	blue	0.775032
MTMR11	blue	0.775026
ZNF700	blue	0.774773
DXO	blue	0.774562
FASTK	blue	0.774138
KCTD13	blue	0.773768
ZNF117	blue	0.773261
TIAL1	blue	0.773091
ZNF721	blue	0.772543
ZNF211	blue	0.771644
SREK1	blue	0.770716
PPOX	blue	0.769786
SRRT	blue	0.76977
ABCA5	blue	0.769394
AC010422.8	blue	0.76939
STX16	blue	0.768957
NBPF11	blue	0.7678
SUGP2	blue	0.767361
MEGF8	blue	-0.767235
OFD1	blue	0.766776
MICAL1	blue	0.766179
PGBD4	blue	0.765536
ZNF550	blue	0.764906
GSDMB	blue	0.764784
AC244197.3	blue	0.764356
GATAD1	blue	0.764061
MITD1	blue	0.763353
UVSSA	blue	0.763016
ZNF7	blue	0.761663
DNASE1	blue	0.761176
MST1	blue	0.760866
MIB2	blue	0.75899
KRIT1	blue	0.758021
E4F1	blue	0.757972
NIT1	blue	0.757672
C12orf76	blue	0.757124
ZNF701	blue	0.756948
DUSP28	blue	0.756586
SETD4	blue	0.756568
TBP	blue	0.756078
APBB3	blue	0.755874
PNMT	blue	0.755733
WDR59	blue	0.753205
ARPC4-TTLL3	blue	0.753027
AP002990.1	blue	0.752492
HYPK	blue	0.75247
PPP6R2	blue	0.752276
RGL3	blue	0.752265
NPIPA1	blue	0.75205
CDK3	blue	0.751981
CPZ	blue	0.751629
CHTOP	blue	0.750405
PRPF40B	blue	0.749302
STX1A	blue	0.748944
ACIN1	blue	0.74864
EIF2B1	blue	0.747875
TRMU	blue	0.747833
ANKRD13D	blue	0.746333
CYTH2	blue	0.743989
ZNF333	blue	0.743223
COL7A1	blue	0.742806
ENGASE	blue	0.74206
TRMT2A	blue	0.741689
ZFP2	blue	0.740618
CLK4	blue	0.740083
METTL3	blue	0.73997
WDR27	blue	0.739757
RAD52	blue	0.7397
DDX39B	blue	0.739344
ZFAND2B	blue	0.739262
D2HGDH	blue	0.739133
NAT9	blue	0.738586
SH2B1	blue	0.738115
ANKRD49	blue	0.737646
CPT1B	blue	0.735336
HAUS7	blue	0.734809
SDR39U1	blue	0.734714
AUP1	blue	0.734461
ZNF234	blue	0.734378
SELENOO	blue	0.732879
PHKA2	blue	0.732706
ZNF283	blue	0.732476
TMEM259	blue	0.732387
OSER1	blue	0.731943
TMEM184A	blue	0.73192
FAM229A	blue	0.731532
ANKS3	blue	0.731391
TRPV1	blue	0.73072
C1orf52	blue	0.730168
ZNF418	blue	0.729936
AL365205.1	blue	0.729299
POLI	blue	0.728617
C12orf45	blue	0.728494
PCF11	blue	0.72726
FAM47E	blue	0.727123
PNN	blue	0.727057
PARP6	blue	0.726411
ZNF419	blue	0.72622
HGS	blue	0.725494
NOL12	blue	0.725375
COPS7B	blue	0.723975
TAF7	blue	0.723903
NSMCE4A	blue	0.72323
ZSCAN4	blue	0.72256
STAG3	blue	0.722519
FAM133B	blue	0.722251
MLLT10	blue	0.72175
ZNF600	blue	0.721319
CLK3	blue	0.719856
PCED1A	blue	0.718984
AGAP4	blue	0.71896
CDC42SE1	blue	0.718917
BRD2	blue	0.718488
RHBDF1	blue	0.71703
DDTL	blue	0.716863
PCGF1	blue	0.716801
ZNF320	blue	0.716773
TIGD1	blue	0.716181
ARHGAP35	blue	-0.715841
NPIPB12	blue	0.715546
USP21	blue	0.715159
CYHR1	blue	0.714954
NUP85	blue	0.714926
RAPGEFL1	blue	0.713915
RBM39	blue	0.713532
GDPD5	blue	0.713441
UPF3A	blue	0.712669
WDR45B	blue	0.711014
RBM25	blue	0.710981
ARRDC1	blue	0.710617
N4BP2L2	blue	0.71038
MBD1	blue	0.710227
ADAM32	blue	0.709919
ENO3	blue	0.709839
TRMT13	blue	0.709186
ATG4B	blue	0.707672
MIGA2	blue	0.707596
TRMT10B	blue	0.707558
HINFP	blue	0.707461
C2orf49	blue	0.707457
SHLD3	blue	0.707411
ZNF514	blue	0.707385
SRSF6	blue	0.706644
CDC27	blue	-0.706444
C15orf40	blue	0.70631
STX1B	blue	0.705821
H4-16	blue	0.705471
PLGLB2	blue	0.704955
ZNF839	blue	0.703639
TBRG1	blue	0.703019
SSH3	blue	0.699956
SIN3B	blue	0.698401
PLA2G15	blue	-0.698172
ERVK3-1	blue	0.697997
ZFC3H1	blue	0.697866
NMNAT3	blue	0.69775
LMNTD2	blue	0.697689
TMC1	blue	0.696899
WBP4	blue	0.695534
JMJD7-PLA2G4B	blue	0.695301
ZNF862	blue	0.694041
GOLGA8B	blue	0.692065
PRPF4B	blue	0.691953
THAP6	blue	0.691193
TMEM80	blue	0.690791
RHOT2	blue	0.690581
PEX1	blue	0.69022
ZNF302	blue	0.690059
PIGBOS1	blue	0.689602
MTA1	blue	0.688855
SUPT7L	blue	0.688741
UBA3	blue	0.687625
ILKAP	blue	0.687091
ZNF84	blue	0.686571
FAM160A2	blue	0.686373
MPV17L	blue	0.685478
NEIL1	blue	0.685249
SERTAD3	blue	0.684159
HTN3	blue	0.683984
TNFRSF25	blue	0.683366
RANBP6	blue	0.683332
ZBTB26	blue	0.682945
FAM156A	blue	0.682503
AC013394.1	blue	0.6823
UPK3BL2	blue	0.682133
TUBG2	blue	0.681949
MSL1	blue	0.681387
HDAC6	blue	0.681209
RNF214	blue	0.68096
CWC25	blue	0.680555
TRABD	blue	0.679329
PCID2	blue	0.679281
ZNF75A	blue	0.679053
TRIP12	blue	-0.677198
PPWD1	blue	0.676997
ZNF606	blue	0.676794
MTRF1	blue	0.676661
NDUFAF7	blue	0.676487
EZH1	blue	0.676216
SRRM4	blue	0.676147
UNK	blue	0.675853
CATIP	blue	0.674997
TSEN54	blue	0.674892
AGPS	blue	-0.674611
CCDC183	blue	0.674051
PRKACB	blue	-0.673322
MTERF2	blue	0.672819
MTG1	blue	0.672805
CCNT2	blue	0.672249
STX10	blue	0.671535
C12orf65	blue	0.671076
PPP2R2D	blue	0.671021
AATK	blue	0.670438
GTF2IRD2	blue	0.669575
ERICH1	blue	0.66955
NPHP3	blue	0.668431
UFM1	blue	0.66819
ZNF140	blue	0.667871
DHX34	blue	0.66736
RGPD1	blue	0.665766
KANTR	blue	0.665501
POLR2H	blue	0.665093
COASY	blue	0.664915
ZNF586	blue	0.664739
CNKSR1	blue	0.66473
ANKRD13B	blue	0.663951
WRAP73	blue	0.663585
ENTR1	blue	0.663266
ZNF773	blue	0.662849
KAT8	blue	0.66283
QRICH1	blue	0.662717
AC093012.1	blue	0.662004
ZNF266	blue	0.661934
MFSD14C	blue	0.659845
PLGLB1	blue	0.659322
SUPT20H	blue	0.659189
CATSPERB	blue	0.658419
SRSF4	blue	0.658034
USP49	blue	0.657355
BUD13	blue	0.657184
FBXO15	blue	0.657158
EFCAB13	blue	0.65631
EXOC4	blue	-0.655962
FER1L5	blue	0.654976
AC112229.3	blue	0.654861
TIMMDC1	blue	0.653882
LIN37	blue	0.653834
TCF25	blue	0.651858
DDX55	blue	0.650553
SENP3	blue	0.649087
DUSP12	blue	0.648669
TLN1	blue	-0.648315
SAFB2	blue	0.647427
PHYKPL	blue	0.647277
TMEM74B	blue	0.646672
NAA16	blue	0.646076
RPAIN	blue	0.646046
KRT10	blue	0.645991
ACADVL	blue	0.645384
AC010326.1	blue	0.644778
KIAA0895L	blue	0.644637
GOLGA1	blue	0.644445
IL11RA	blue	0.643575
FAM50A	blue	0.642812
PPIL2	blue	0.642247
ZNF200	blue	0.641992
PICK1	blue	0.641031
ERMARD	blue	0.6405
CARD14	blue	0.640432
GTF2IRD2B	blue	0.639891
THBS3	blue	0.639468
TTC21A	blue	0.639063
KIN	blue	0.6386
ST20	blue	0.638276
UBALD1	blue	0.636974
RAF1	blue	0.63694
GRB14	blue	0.635042
CES4A	blue	0.63475
TF	blue	0.634535
ABTB1	blue	0.634495
CATSPER2	blue	0.634176
LPIN3	blue	0.633851
ZNF587	blue	0.63377
ZNF691	blue	0.63349
ANAPC2	blue	0.633206
ING5	blue	0.632777
NADSYN1	blue	0.632512
IKBKB	blue	0.63243
ING4	blue	0.632426
ADAMTS6	blue	0.631568
PPFIA4	blue	0.630938
RBM48	blue	0.630185
ITPR2	blue	-0.630048
DHX16	blue	0.629943
MAPK8IP3	blue	0.629509
SPG7	blue	0.62868
ARHGAP1	blue	-0.628537
VCPKMT	blue	0.628339
CDK5RAP1	blue	0.62814
MRGBP	blue	0.627727
THUMPD2	blue	0.627394
NDUFV3	blue	0.626798
STK36	blue	0.626495
CCDC14	blue	0.626164
DDX6	blue	-0.625951
ZNF567	blue	0.625635
ZFP3	blue	0.62494
ZNF76	blue	0.624816
HYAL4	blue	0.624488
SZT2	blue	0.624368
ZNF558	blue	0.624338
UQCC1	blue	0.624293
C8orf76	blue	0.62329
HPS4	blue	0.623135
ZNF75D	blue	0.623026
RBM20	blue	0.622419
ZDHHC6	blue	0.622141
SRRM2	blue	0.621845
C1orf35	blue	0.621782
ZBTB17	blue	0.62085
MVB12A	blue	-0.620493
RBM26	blue	0.619606
HNRNPDL	blue	0.619551
ZNF789	blue	0.619133
ZBTB48	blue	0.618273
ZNF397	blue	0.616607
CHODL	blue	0.615694
ATP2A2	blue	-0.615656
MAPKAPK5	blue	0.614801
C1QTNF3	blue	0.614078
REV1	blue	0.613293
EPM2AIP1	blue	0.613188
ZNF251	blue	0.612967
PIDD1	blue	0.612656
CXXC1	blue	0.612398
ARHGDIA	blue	-0.612043
ALS2CL	blue	0.61201
MARK3	blue	0.611982
AK9	blue	0.611723
CC2D1B	blue	0.611227
RASSF7	blue	0.61011
TCERG1	blue	0.610049
DCAF8	blue	0.609318
LRBA	blue	-0.609244
NAT2	blue	0.608539
NPIPA9	blue	0.608094
UBXN4	blue	0.607028
YTHDC1	blue	0.604841
PTPA	blue	-0.604349
NR2C1	blue	0.603894
PGS1	blue	0.603281
ZNF655	blue	0.603151
SLC4A3	blue	0.60211
C1orf174	blue	0.602072
ORMDL1	blue	0.601972
CDC26	blue	0.601703
AMY2B	blue	0.600542
TRA2B	blue	0.600221
SRSF2	blue	0.599503
THOC6	blue	0.599162
MROH1	blue	0.598802
DUS1L	blue	0.598748
OSBPL2	blue	0.596841
LRP1	blue	-0.59666
LINS1	blue	0.596378
ZNF394	blue	0.596349
ARFGAP1	blue	0.596295
CIAO2A	blue	0.596058
ORC2	blue	0.595933
FAAH	blue	0.595745
ECHDC2	blue	0.594239
MTERF3	blue	0.594011
MTLN	blue	0.591859
HAUS5	blue	0.591426
UNC119	blue	0.590925
DMPK	blue	0.590747
FBXO11	blue	0.589974
SCIN	blue	0.589261
ARIH2	blue	0.589077
LZTR1	blue	0.588625
ERC1	blue	-0.587886
SLC25A28	blue	0.587639
OR1A1	blue	0.587356
ZNF121	blue	0.586385
CCAR1	blue	0.586227
CALCOCO1	blue	0.585092
C10orf90	blue	0.584963
AC013271.1	blue	0.584806
THOC1	blue	0.584522
TARBP1	blue	0.583375
MYH9	blue	-0.583344
GUCD1	blue	-0.583194
PHC1	blue	0.582757
NNT	blue	-0.581766
CAMK2G	blue	0.58172
WDR20	blue	0.580948
NELFE	blue	0.579951
GABARAPL2	blue	0.579049
DHPS	blue	0.577741
NFATC2IP	blue	0.577498
IQCN	blue	0.577287
TECPR1	blue	-0.577175
USP35	blue	0.576843
KLHDC2	blue	0.574728
KRCC1	blue	0.572108
TBCD	blue	0.571642
TIGD7	blue	0.571313
U2SURP	blue	0.5696
ZNF337	blue	0.569024
RAB4B-EGLN2	blue	0.568842
NOL3	blue	0.568694
CDK11A	blue	0.567002
SPATA9	blue	0.566918
MYO15B	blue	0.565534
KCTD18	blue	0.565265
GOLGA6L4	blue	0.565239
TCIRG1	blue	0.565086
TRIM41	blue	0.564892
KDM4C	blue	0.563132
RBM14-RBM4	blue	0.562854
ATF4	blue	0.562496
TRMT1	blue	0.562021
CHTF18	blue	0.561912
CCDC174	blue	0.561041
ITM2C	blue	-0.560417
CFAP70	blue	0.560067
WDR33	blue	0.55957
SMIM26	blue	0.559242
ACBD4	blue	0.559079
SRSF9	blue	0.557883
PTS	blue	0.556715
CFAP410	blue	0.556469
MED4	blue	0.55452
ZNF14	blue	0.554307
MXD3	blue	0.554292
FBXL8	blue	0.553881
RECQL4	blue	0.55243
R3HCC1L	blue	0.551964
SYCP2L	blue	0.550679
AC009879.3	blue	0.550517
NFKBIZ	blue	0.550379
LTB4R	blue	0.54991
KIAA0753	blue	0.54972
HMGN1	blue	0.549598
CHD4	blue	-0.546904
TRMT10C	blue	0.546829
CEP44	blue	0.545999
DGCR2	blue	-0.545511
TELO2	blue	0.544999
SDHD	blue	0.544925
ATAT1	blue	0.544547
DNAH17	blue	0.544132
NTF4	blue	0.543999
ZNF689	blue	-0.543266
C18orf21	blue	0.54214
MRPS31	blue	0.540931
RLIM	blue	-0.540711
FBXL6	blue	0.539955
WASHC1	blue	0.539836
INTS10	blue	0.539448
SENP6	blue	0.538447
SF3B1	blue	0.537989
NMRK1	blue	0.537963
GATD1	blue	0.536151
RGPD2	blue	0.534462
SLC22A17	blue	0.53281
SPSB3	blue	0.531463
HSBP1L1	blue	0.531258
PCNP	blue	0.529501
VPS9D1	blue	0.527826
NUTF2	blue	0.527069
VIRMA	blue	-0.526267
GBA2	blue	0.526023
ZNF195	blue	0.525273
PHKG2	blue	0.525119
USF1	blue	0.524204
UBE2G2	blue	0.524073
NF2	blue	-0.523929
FGFR1OP2	blue	0.523717
ABCD4	blue	0.523452
ZFP62	blue	0.523429
RHEB	blue	0.521867
GGNBP2	blue	0.52094
ODF2L	blue	0.51991
SH3YL1	blue	0.518094
SVBP	blue	0.517588
HNRNPL	blue	0.514965
INO80B	blue	0.514882
NAGK	blue	0.514258
NBPF12	blue	0.513552
CPNE3	blue	-0.511844
DDX23	blue	0.511115
UBXN11	blue	0.510859
ACP1	blue	0.510647
PIK3R2	blue	-0.510395
KAT2A	blue	0.510275
CDC16	blue	0.510253
DEAF1	blue	0.509313
AC024592.3	blue	-0.50791
IPO11	blue	-0.507887
TTN	blue	0.506368
RSRC2	blue	0.503581
CCDC12	blue	0.503466
TAF1D	blue	0.501743
POLG2	blue	0.500423
AC138969.1	blue	0.497865
SMARCC1	blue	-0.496871
PDCD2	blue	0.496835
PRPF38B	blue	0.496033
ZC3H11A	blue	0.495551
SRSF10	blue	0.492858
PHF10	blue	0.491084
LRRC57	blue	0.490759
ILF3	blue	0.49075
INTS6L	blue	0.489692
ZBTB1	blue	0.483966
KLHL9	blue	0.481321
ZNF431	blue	0.475751
AC091230.1	blue	0.475249
U2AF2	blue	0.474527
GSTM2	blue	0.473036
PCMTD2	blue	0.471711
CHMP1B	blue	0.467324
AGAP9	blue	0.459724
SENP7	blue	0.457699
CAPRIN2	blue	0.453764
ZNF248	blue	0.448571
CARS2	blue	0.436707
PMS1	blue	0.434339
COMMD3	blue	0.433971
KDM5A	blue	-0.430733
RPTOR	blue	-0.429144
MLLT6	blue	0.416917
INTS3	blue	0.415085
BCCIP	blue	0.412784
QTRT1	blue	0.406874
RELA	blue	-0.388091
PGGHG	blue	0.365194
ECE1	brown	-0.937328
VAT1	brown	-0.926045
LASP1	brown	-0.91412
JAK1	brown	-0.910292
RIPOR1	brown	-0.906771
SPTLC2	brown	-0.903785
ABHD2	brown	-0.901577
TTYH3	brown	-0.901438
C20orf194	brown	-0.901158
FLNA	brown	-0.8982
MEF2A	brown	-0.884693
MAPRE2	brown	-0.884291
HIP1	brown	-0.881985
HLA-E	brown	-0.880801
PLS3	brown	-0.876695
LHFPL6	brown	-0.875411
ARHGAP31	brown	-0.874973
MYO10	brown	-0.873049
ANTXR1	brown	-0.868783
FBLN2	brown	-0.866455
ITGA1	brown	-0.862613
ATXN1	brown	-0.861667
RNF144B	brown	-0.858915
IL13RA1	brown	-0.858188
SPIRE1	brown	-0.855373
CD81	brown	-0.852651
MLXIP	brown	-0.848147
CMTM3	brown	-0.847719
TXNIP	brown	-0.846948
BST2	brown	-0.84368
ZC2HC1C	brown	0.84159
CRISPLD2	brown	-0.8374
TMOD3	brown	-0.835402
LOXL2	brown	-0.83393
PDE4A	brown	-0.833804
ADAMTS1	brown	-0.831391
INO80C	brown	0.83139
PFKFB3	brown	-0.825605
NID2	brown	-0.820497
AGRN	brown	-0.819646
COL5A1	brown	-0.819176
IFITM1	brown	-0.815201
ESYT1	brown	-0.814151
MLH3	brown	0.814043
DOLPP1	brown	0.813726
BORCS8	brown	0.812962
AP2B1	brown	-0.812395
THOC7	brown	0.810206
RAE1	brown	0.810042
CASC4	brown	-0.809111
HSPBAP1	brown	0.808864
NAB1	brown	-0.807849
GNB1	brown	-0.807732
SLFN5	brown	-0.806527
PLSCR3	brown	-0.806372
ABR	brown	-0.806292
STAT3	brown	-0.803931
TUBB6	brown	-0.801333
C17orf75	brown	0.798692
EIF4EBP1	brown	-0.798249
MTA3	brown	0.797353
MARCHF2	brown	-0.796285
KMT2A	brown	-0.795511
PKN1	brown	-0.794731
THBS1	brown	-0.793467
LRCH4	brown	0.792323
ETS2	brown	-0.792215
KLF6	brown	-0.791947
ABCC1	brown	-0.790282
NXPE3	brown	-0.789705
RAB4B	brown	0.787572
PRKAR2A	brown	-0.78692
TAF6L	brown	0.785771
ODC1	brown	-0.785281
EXOSC2	brown	0.779236
ZNF544	brown	0.778134
CNOT3	brown	0.77674
APAF1	brown	-0.775956
ADAM15	brown	-0.775351
BTBD1	brown	-0.774839
SMTN	brown	-0.77422
LARP1B	brown	0.773268
IDH3A	brown	0.772845
CERK	brown	-0.772472
SLC66A1	brown	0.772225
IFI27	brown	-0.769739
GFOD1	brown	-0.768956
MFSD8	brown	0.766598
MAP7	brown	0.766504
KCTD1	brown	0.765983
ARRDC2	brown	-0.765769
DDIT4	brown	-0.765264
FADS1	brown	-0.765073
PRPS1	brown	-0.764615
SORBS3	brown	-0.764596
BCL2L12	brown	0.763299
NSMF	brown	-0.762476
THAP7	brown	0.760476
ATP9A	brown	-0.758771
THAP9	brown	0.758631
FADS2	brown	-0.757464
SCYL3	brown	0.756812
JAM2	brown	-0.756498
TSC22D3	brown	-0.755892
KIAA1671	brown	-0.755548
ENSA	brown	0.755545
AP4S1	brown	0.755431
IGFBP3	brown	-0.75517
DNAJB12	brown	0.752559
KATNAL1	brown	-0.751919
CCDC171	brown	0.751025
ANKRD50	brown	-0.749505
RAC1	brown	-0.746578
SDHB	brown	0.746285
ZNF226	brown	0.74624
APPL1	brown	-0.74613
CLP 1	brown	0.746057
TMOD2	brown	-0.746002
EHMT1	brown	0.745525
TSSC4	brown	0.744654
NUBP1	brown	0.743831
ZFPL1	brown	0.742837
TCN2	brown	-0.741946
PDHA1	brown	0.741573
TRAPPC2B	brown	0.740109
FLAD1	brown	0.740052
RARA	brown	-0.737505
RTL6	brown	-0.737077
MCM9	brown	0.736631
IRF2BP1	brown	0.736599
AUNIP	brown	0.736272
ZGPAT	brown	0.734972
TRIM11	brown	0.733665
RRP36	brown	0.733336
DOK4	brown	-0.732704
TRAPPC3	brown	0.732362
GRB7	brown	0.731559
SUGP1	brown	0.731312
ETFDH	brown	0.731195
FTSJ1	brown	-0.730766
PRMT3	brown	0.730576
POLR3E	brown	0.730121
TMEM199	brown	0.729983
C1orf109	brown	0.729726
MYADM	brown	-0.729708
PPP2CA	brown	0.729387
RNF114	brown	0.728801
BNIP1	brown	0.728321
STARD3	brown	0.727211
MED6	brown	0.727206
EMC8	brown	0.727178
GABPB1	brown	0.727102
GRTP1	brown	0.726521
ATP13A3	brown	-0.725322
PRKRIP1	brown	0.725231
SLC2A3	brown	-0.724329
MAP4K5	brown	-0.7228
MED27	brown	0.722472
BPNT1	brown	0.721708
GIT2	brown	-0.720925
TOPORS	brown	0.719532
ZNF596	brown	0.719001
STK19	brown	0.718163
CCDC66	brown	0.717756
PLEKHF1	brown	0.717333
ASB3	brown	0.717088
NFYC	brown	0.715234
SLTM	brown	0.715226
PIEZO1	brown	-0.714635
TRMO	brown	0.713508
HPRT1	brown	-0.713426
TMCO6	brown	0.712887
OARD1	brown	0.711994
TSTD2	brown	0.711091
NES	brown	-0.710909
COPZ2	brown	-0.710856
XPA	brown	0.710619
PCNX1	brown	-0.7105
CEP57L1	brown	0.710313
EIF2B2	brown	0.710036
PLPPR2	brown	-0.709906
KLHL22	brown	0.70909
CDC42EP5	brown	-0.708478
ELAC1	brown	0.707891
SKIV2L	brown	0.707661
FOXN3	brown	-0.706437
NUDT16L1	brown	0.706174
PLD1	brown	-0.705362
MOB1A	brown	-0.703521
KCTD9	brown	-0.703225
PEX10	brown	0.702928
ABCF3	brown	0.70256
EGLN2	brown	0.702456
FKBP7	brown	-0.702073
WDR24	brown	0.701608
FKBP5	brown	-0.701354
WWC2	brown	-0.700761
PEX3	brown	0.700298
NAIF1	brown	0.698497
CEP41	brown	0.698315
RP9	brown	0.698262
KLF7	brown	-0.697997
SLC35B1	brown	0.697805
PLEKHA7	brown	0.696285
TP53I13	brown	0.695986
DHX32	brown	0.695861
MNAT1	brown	0.69539
FYCO1	brown	-0.695271
POP7	brown	0.694642
PRCC	brown	0.694239
ZNF136	brown	0.694167
RABIF	brown	0.694106
HDHD3	brown	0.693385
SOCS3	brown	-0.693187
PCSK5	brown	-0.692784
TMEM200B	brown	-0.692596
MTERF4	brown	0.692415
ARHGAP8	brown	0.692245
POP4	brown	0.691752
DKK 3.00	brown	-0.690775
GPATCH3	brown	0.690412
GALT	brown	0.690344
SMDT1	brown	0.690115
ALDH1B1	brown	-0.689963
CCN2	brown	-0.689655
RCOR3	brown	0.689451
CUX1	brown	-0.689193
PAAF1	brown	0.688886
VPS13C	brown	-0.688028
COQ6	brown	0.687901
STRN4	brown	0.687698
CAPNS1	brown	-0.687428
CD46	brown	0.687191
RTTN	brown	0.687035
VRK3	brown	0.686976
ZNF879	brown	0.685808
TTC31	brown	0.685766
SLC41A1	brown	-0.685621
SART3	brown	0.685299
ZNF26	brown	0.685182
SELENOW	brown	-0.684447
TLCD1	brown	0.683555
CIAO3	brown	0.683288
CLPTM1	brown	0.682856
PITHD1	brown	0.682506
ZNF829	brown	0.682416
PLGRKT	brown	0.681842
ACKR3	brown	-0.680105
EXOSC4	brown	0.680075
TMEM225B	brown	0.679126
OGFOD2	brown	0.678593
CDH24	brown	0.678255
HDAC3	brown	0.677784
ABHD11	brown	0.677354
NAA35	brown	0.677339
TMUB1	brown	0.677285
PJA2	brown	-0.677082
SLC22A5	brown	0.676206
GDAP2	brown	0.674805
SLC4A1AP	brown	0.674766
DNAJC10	brown	-0.674644
EDNRB	brown	-0.673899
NDE1	brown	-0.673656
INTS4	brown	0.673164
GTF2F2	brown	0.673019
KPTN	brown	0.672328
TRMT6	brown	0.671453
FAM3A	brown	0.671136
ZNF605	brown	0.670462
TMUB2	brown	0.670397
COPS3	brown	0.668965
NSRP1	brown	0.668117
GLRX5	brown	0.66713
NECAB3	brown	0.666399
LIG4	brown	0.666201
ARFIP2	brown	0.666164
ABCB8	brown	0.665845
ATPAF2	brown	0.665514
HELQ	brown	0.665471
H2AW	brown	0.665057
ZBTB8A	brown	-0.664806
ZC3H15	brown	0.664702
RMND5B	brown	0.664143
CCDC28A	brown	0.663963
PIGG	brown	0.663933
AC119674.2	brown	0.663599
ZNF875	brown	0.663213
BEX2	brown	0.663196
RABEP2	brown	0.661622
MIEN1	brown	0.661073
EIF2B4	brown	0.66097
PIP5K1B	brown	0.660202
TACO1	brown	0.660071
SEC22A	brown	0.660015
NOL8	brown	0.659592
PHF5A	brown	0.659532
CAMK1	brown	-0.658998
RAD1	brown	0.658116
TLCD3A	brown	-0.657932
CUL2	brown	0.657793
LFNG	brown	-0.657744
MED9	brown	0.657736
ZNF133	brown	0.65762
NDUFAF6	brown	0.657288
MFSD3	brown	0.657149
PEX16	brown	0.65705
GRIPAP1	brown	0.65704
MED19	brown	0.656375
SLC35C2	brown	0.656148
NFE2L1	brown	-0.655766
KLC4	brown	0.655535
WDSUB1	brown	0.655428
ALKBH4	brown	0.655158
LARP4B	brown	0.65504
C1QTNF7	brown	-0.654747
ADK	brown	0.653653
RASL10B	brown	-0.653103
PLP2	brown	-0.652218
CUTC	brown	0.651418
ZNF530	brown	0.650785
ITGA2	brown	-0.650576
INPP4B	brown	-0.650526
SNRPA1	brown	0.650231
OVGP1	brown	0.650189
MCRIP2	brown	0.650084
CDK17	brown	-0.649908
DHX38	brown	0.649862
CXorf40A	brown	0.649598
ZNF416	brown	0.649591
CDKN2AIP	brown	0.648915
FBXO36	brown	0.648705
DNAJC17	brown	0.648365
LBH	brown	-0.648062
SPNS2	brown	-0.646916
RRP1	brown	0.646434
RUFY2	brown	0.646213
BRD7	brown	0.646124
DNAJC30	brown	0.645841
CRYZL1	brown	0.645813
EPRS1	brown	-0.645774
YAF2	brown	0.645632
IKBIP	brown	-0.645087
RBM23	brown	0.645076
EZHIP	brown	0.645033
TMED8	brown	-0.644706
VPS52	brown	0.644454
ROR1	brown	-0.644154
RANBP3	brown	0.643803
TRIM17	brown	0.64369
DRG2	brown	0.643036
SUPV3L1	brown	0.642565
ZNF345	brown	0.642475
LIN52	brown	0.642289
DHX35	brown	0.642073
TXNDC5	brown	-0.641797
ZCCHC8	brown	0.640544
SRP68	brown	0.640518
MCM8	brown	0.639735
XRCC2	brown	0.639688
SART1	brown	0.639568
GLYCTK	brown	0.638977
IFNAR1	brown	-0.638784
ARHGEF2	brown	-0.638534
SETD6	brown	0.638516
PNPLA2	brown	0.638265
MAP2K1	brown	-0.638235
TUBAL3	brown	0.638122
SLC19A2	brown	0.637893
MCPH1	brown	0.637891
ZNF414	brown	0.637492
PNKP	brown	0.637228
BRF1	brown	0.636911
PPP6R3	brown	0.63681
ZNF180	brown	0.636786
TMEM186	brown	0.636009
PALLD	brown	-0.63585
TCHP	brown	0.6353
RPAP2	brown	0.635013
CNOT2	brown	0.634629
ATP6V1G1	brown	0.634085
COX10	brown	0.633316
NUP107	brown	0.632485
MACROD1	brown	0.631893
HELZ	brown	-0.63138
ABCF1	brown	0.630402
LCMT2	brown	0.630339
DCPS	brown	0.630121
FRYL	brown	-0.629466
KNOP1	brown	0.628992
CCDC142	brown	0.628377
PDE6D	brown	0.628256
RPP14	brown	0.628175
JUN	brown	-0.627644
HP1BP3	brown	0.627628
TMEM155	brown	0.627445
SLC12A2	brown	-0.627054
TARBP2	brown	0.626734
PSMD7	brown	0.626522
MANEA	brown	-0.6261
LSM 6.00	brown	0.625524
C3orf33	brown	0.625464
HDDC3	brown	0.625222
CCDC33	brown	0.623989
SSH1	brown	-0.623391
LIMS2	brown	-0.621378
AP1M2	brown	0.62103
LRWD1	brown	0.620804
SIRT6	brown	0.620563
MTHFSD	brown	0.620431
TRMT2B	brown	0.619888
LOXL1	brown	-0.619533
BMPER	brown	-0.618806
CLPX	brown	0.61826
HACD4	brown	-0.618064
LRRC3	brown	-0.617337
TIMM50	brown	0.617288
ARMC5	brown	0.617111
FAM110B	brown	-0.61598
TCP10L	brown	0.615526
NELFA	brown	0.615201
KLF11	brown	-0.614805
C2orf42	brown	0.614583
BCOR	brown	-0.61412
DGCR8	brown	0.613254
WWP2	brown	0.613142
KIFC3	brown	0.612696
CLCN2	brown	0.61246
MTHFS	brown	0.612273
NCALD	brown	-0.612062
NOL9	brown	0.61131
SGF29	brown	0.610815
DSTYK	brown	-0.610482
RDH14	brown	0.609494
ZNF275	brown	-0.609442
ZNF790	brown	0.608405
RBM4B	brown	0.606111
ZMYND19	brown	0.605002
SFXN1	brown	0.603366
ZC3H18	brown	0.603168
TPRKB	brown	0.602801
ZSWIM1	brown	0.60197
AUH	brown	0.600273
TCF12	brown	-0.599794
CTC1	brown	0.599794
CASP9	brown	0.599692
ZYX	brown	-0.598926
FBRSL1	brown	0.598481
ZNF547	brown	0.597695
LYRM1	brown	0.597479
DNAJA3	brown	0.597471
ZNF263	brown	0.597405
ZSCAN5A	brown	0.595715
NVL	brown	0.594971
ATAD2B	brown	0.592508
ZC3H8	brown	0.592093
AGPAT4	brown	-0.591638
LIMK2	brown	0.59135
FKTN	brown	-0.591166
DPT	brown	-0.589924
E2F8	brown	0.589872
PLAT	brown	-0.589045
GAK	brown	0.588518
CCN1	brown	-0.588478
MPIG6B	brown	0.58709
XRCC1	brown	0.587079
ENKD1	brown	0.584786
SDHAF4	brown	0.583628
BCKDHB	brown	0.583099
CSNK1G3	brown	-0.582733
CCDC126	brown	0.58093
BIN3	brown	0.580399
NAA40	brown	0.57952
FANCA	brown	0.578933
BCAS4	brown	0.576371
LOXL4	brown	-0.575316
CCPG1	brown	-0.570869
YTHDF2	brown	0.568149
EID2	brown	0.567561
GPN2	brown	0.566511
CYP2U1	brown	-0.554763
RFC5	brown	0.554251
VN1R1	brown	0.548699
KDM4B	brown	0.54005
PARP16	brown	0.538967
TFB2M	brown	0.533925
MTDH	cyan	0.942956
SERPING1	cyan	0.935433
IFNGR2	cyan	0.927337
WIPF1	cyan	0.918559
VOPP1	cyan	0.917254
APOL6	cyan	0.914222
SH3BGRL3	cyan	0.913004
NPC2	cyan	0.892418
KCNK6	cyan	0.891764
CNN2	cyan	0.8899
CTIF	cyan	0.889198
TAP2	cyan	0.88848
TSPO	cyan	0.887802
B2M	cyan	0.88466
S100A4	cyan	0.884082
TAP1	cyan	0.882341
CSGALNACT2	cyan	0.876114
CCR1	cyan	0.873197
PSMB8	cyan	0.872809
ALDH3B1	cyan	0.865457
SLC43A3	cyan	0.863384
LPCAT2	cyan	0.855547
TIMP1	cyan	0.84831
ST3GAL5	cyan	0.844457
VKORC1	cyan	0.844067
FAM53B	cyan	0.842649
GMIP	cyan	0.841177
PAPSS1	cyan	0.831972
TMEM219	cyan	0.828076
WDR41	cyan	0.826685
DHRS7	cyan	0.823611
ISG15	cyan	0.819668
SYNE1	cyan	0.819062
PARP4	cyan	0.81839
COLGALT1	cyan	0.816527
MRC2	cyan	0.814844
GPR176	cyan	0.814461
OTULINL	cyan	0.80729
MBNL1	cyan	0.807068
MMP2	cyan	0.80523
ARHGDIB	cyan	0.803838
RUNX1	cyan	0.803162
SNX33	cyan	0.802871
PLAUR	cyan	0.797225
CLU	cyan	0.794559
ARID5A	cyan	0.790331
PGM2L1	cyan	0.784586
RNASET2	cyan	0.783083
SOAT1	cyan	0.780221
EMP3	cyan	0.777261
LRRC42	cyan	-0.773235
LOX	cyan	0.766234
TNC	cyan	0.765673
CTSZ	cyan	0.763727
NIPAL2	cyan	0.762888
SLC39A14	cyan	0.760844
TIPARP	cyan	0.760691
KIAA0930	cyan	0.757509
MEGF9	cyan	0.754627
UNC93B1	cyan	0.746932
ADA	cyan	0.744282
MASP1	cyan	0.743825
GPBAR1	cyan	0.742374
CCNG2	cyan	0.738857
EIF2AK2	cyan	0.735575
ZC3HAV1	cyan	0.725711
CAP1	cyan	0.724223
HERC3	cyan	0.723631
SETDB2	cyan	0.723156
AGTRAP	cyan	0.721791
RALGPS1	cyan	-0.721211
CPED1	cyan	0.721071
RPP25L	cyan	-0.716018
TRIM65	cyan	0.710307
SETDB1	cyan	-0.707451
KNSTRN	cyan	-0.70666
ESRP2	cyan	-0.705895
GLS	cyan	0.705508
ANOS1	cyan	0.705108
SPSB1	cyan	0.702799
ALDH1L2	cyan	0.702627
GPR132	cyan	0.701724
CYTH1	cyan	0.700475
ATG4D	cyan	-0.699734
AQP1	cyan	0.698351
KLF9	cyan	0.697473
CDC42EP3	cyan	0.693805
NACC2	cyan	0.693573
PDHX	cyan	-0.690536
RHBDD3	cyan	-0.686876
HID1	cyan	-0.686326
INTS14	cyan	-0.684565
HABP4	cyan	0.683592
CHAF1A	cyan	-0.683058
DHX30	cyan	-0.680591
CERS6	cyan	0.680444
TAF8	cyan	-0.680355
COQ9	cyan	-0.679248
MAP2K4	cyan	-0.6788
MB21D2	cyan	-0.678408
STAT2	cyan	0.67226
FH	cyan	-0.671343
TRIM47	cyan	0.670333
ATPAF1	cyan	-0.67005
ATL2	cyan	-0.66845
LDLRAP1	cyan	-0.66757
OPTN	cyan	0.667291
TRAPPC9	cyan	-0.667062
FCSK	cyan	-0.665793
SMG9	cyan	-0.663476
CSTF1	cyan	-0.658694
RBL1	cyan	-0.657476
SIX4	cyan	-0.656058
MEN1	cyan	-0.655354
DIS3L2	cyan	-0.652292
ZDHHC7	cyan	0.652111
ENO2	cyan	0.650601
UBTD1	cyan	0.65024
VASN	cyan	0.649946
GGA2	cyan	0.648894
ALG6	cyan	-0.637776
LGALS16	cyan	-0.637228
RECQL	cyan	0.633589
TOB1	cyan	0.6334
MVK	cyan	-0.632594
SPPL2B	cyan	-0.632503
DVL3	cyan	-0.631556
ATRIP	cyan	-0.631552
CC2D1A	cyan	-0.630937
GPALPP1	cyan	-0.629382
LRRC47	cyan	-0.628899
PEA15	cyan	0.628717
MMAB	cyan	-0.627552
PCCB	cyan	-0.627459
CARD18	cyan	-0.621974
RND3	cyan	0.621644
ZCCHC3	cyan	-0.619591
CA12	cyan	0.618379
ATL3	cyan	0.617037
TAF11	cyan	-0.615614
TOM1L1	cyan	-0.614046
FASTKD5	cyan	-0.613823
ACTR2	cyan	0.613274
CCDC120	cyan	-0.608756
MRM3	cyan	-0.598254
CDAN1	cyan	-0.590111
SPRYD4	cyan	-0.589442
ARHGEF3	cyan	0.585547
AMIGO2	cyan	0.57355
CRB3	cyan	-0.564132
GCH1	cyan	0.507665
NDRG1	darkgreen	0.907344
MTSS2	darkgreen	0.87866
ERO1A	darkgreen	0.874585
AC004151.1	darkgreen	0.874008
TET3	darkgreen	0.870381
NRIP1	darkgreen	0.86924
SASH1	darkgreen	0.846314
NCOR2	darkgreen	0.843154
SFXN3	darkgreen	0.842359
SH3PXD2A	darkgreen	0.83445
BACH1	darkgreen	0.833512
HK2	darkgreen	0.825518
MICAL3	darkgreen	0.824231
MID1	darkgreen	0.80906
P4HA1	darkgreen	0.807116
KDM3A	darkgreen	0.799474
MOB3A	darkgreen	0.793603
KMT2E	darkgreen	0.791949
FLT1	darkgreen	0.788059
MXI1	darkgreen	0.779566
LIMD1	darkgreen	0.776265
CORO2A	darkgreen	0.775068
LYN	darkgreen	0.773736
EFNB1	darkgreen	0.772131
CALM1	darkgreen	0.77119
DSP	darkgreen	0.768413
LEP	darkgreen	0.766685
NFE2L2	darkgreen	-0.762529
MAML2	darkgreen	0.760715
AK4	darkgreen	0.760213
PPP1R3G	darkgreen	0.755753
IPMK	darkgreen	0.752878
CRKL	darkgreen	0.745969
PKM	darkgreen	0.745544
KRT19	darkgreen	0.745134
FAM120A	darkgreen	0.74262
RASEF	darkgreen	0.742124
JPH2	darkgreen	0.741013
BHLHE40	darkgreen	0.738156
SH3BP5	darkgreen	0.737525
BTG2	darkgreen	-0.731198
ARID3A	darkgreen	0.730754
TPBG	darkgreen	0.725771
MGAT3	darkgreen	0.725234
TPI1	darkgreen	0.721693
SLC6A8	darkgreen	0.719158
PIK3R1	darkgreen	0.718047
ANKRD37	darkgreen	0.713142
PLEKHA2	darkgreen	0.712966
FOXJ2	darkgreen	0.712269
UBE2Q2	darkgreen	0.711256
KLF3	darkgreen	0.709218
HCAR2	darkgreen	0.70695
PTBP3	darkgreen	0.703684
ERGIC1	darkgreen	0.697334
FUT11	darkgreen	0.695252
BNIP3L	darkgreen	0.694125
ZFP36L1	darkgreen	0.682044
EGLN1	darkgreen	0.681547
DNM2	darkgreen	0.680668
LRRC8A	darkgreen	0.680039
OCRL	darkgreen	0.67383
SIGLEC6	darkgreen	0.668019
ARNT2	darkgreen	0.666942
SOD1	darkgreen	-0.66019
EAF1	darkgreen	0.652972
WWC3	darkgreen	0.652129
C4orf3	darkgreen	0.651642
SERPINB9	darkgreen	0.642679
STK24	darkgreen	0.641664
PLAAT3	darkgreen	0.634869
TMEM91	darkgreen	0.605266
KIAA0355	darkgreen	0.597349
TACC1	darkgreen	0.583971
TMEM45A	darkgreen	0.580496
SLC2A1	darkgreen	0.57688
ADAM9	darkgreen	0.556621
FLOT2	darkgrey	0.915269
LAMB1	darkgrey	0.905202
PDLIM1	darkgrey	0.901232
MPZL1	darkgrey	0.895097
ADD3	darkgrey	0.887587
ASPH	darkgrey	0.879669
PGD	darkgrey	0.865402
KDM1A	darkgrey	0.8624
GLB1	darkgrey	0.861593
MAGED1	darkgrey	0.856903
PHKB	darkgrey	0.839388
OSBPL9	darkgrey	0.836528
EPC1	darkgrey	-0.835936
ZFP1	darkgrey	-0.83282
RAB31	darkgrey	0.832166
KBTBD2	darkgrey	-0.830767
MAPK14	darkgrey	0.827915
PON2	darkgrey	0.822791
SNIP1	darkgrey	-0.821808
DCAF6	darkgrey	0.818487
CCDC47	darkgrey	-0.816174
FRAT1	darkgrey	-0.813768
PRUNE1	darkgrey	-0.813608
CXXC5	darkgrey	-0.813054
ZC3H6	darkgrey	-0.811059
AMN1	darkgrey	-0.80941
TMEM79	darkgrey	-0.80782
HCLS1	darkgrey	0.806195
ASB7	darkgrey	-0.798743
PHF20	darkgrey	0.797532
SLC35D1	darkgrey	0.790806
TP53I11	darkgrey	0.789657
PRKCI	darkgrey	0.788563
IDH1	darkgrey	0.784511
RFX5	darkgrey	0.781779
CAMSAP3	darkgrey	-0.778491
S100A10	darkgrey	0.778315
FNBP1L	darkgrey	0.776208
ANKRD12	darkgrey	-0.772526
TRIP6	darkgrey	0.771888
CAT	darkgrey	0.74843
ARHGAP10	darkgrey	0.74571
LMF2	darkgrey	0.738764
ATP11B	darkgrey	0.734663
DPP3	darkgrey	0.734478
SERBP1	darkgrey	0.733809
DPP4	darkgrey	0.731509
CTCF	darkgrey	-0.729949
KSR1	darkgrey	0.729849
ZDHHC8	darkgrey	0.728995
PRDX5	darkgrey	0.727915
GOLIM4	darkgrey	0.727493
WAC	darkgrey	-0.724479
P2RY2	darkgrey	-0.72198
ULK2	darkgrey	0.707149
POLR3D	darkgrey	-0.705075
SPOP	darkgrey	-0.703306
CMTM6	darkgrey	0.700232
ORMDL2	darkgrey	-0.698383
CEPT1	darkgrey	-0.695961
ZNF17	darkgrey	-0.693174
DCBLD1	darkgrey	0.687849
GIGYF2	darkgrey	-0.687483
PPP1R8	darkgrey	-0.683741
RHOT1	darkgrey	-0.679622
MBD5	darkgrey	-0.668019
TTC17	darkgrey	-0.658091
WDR89	darkgrey	-0.644778
ENC1	darkgrey	0.624508
TMEM25	darkgrey	0.580848
IFIT3	darkmagenta	0.945439
OAS1	darkmagenta	0.945008
PARP9	darkmagenta	0.935711
OAS2	darkmagenta	0.930251
OAS3	darkmagenta	0.920573
SAMD9L	darkmagenta	0.916354
MX1	darkmagenta	0.91501
UBE2L6	darkmagenta	0.913864
IFIT1	darkmagenta	0.899913
SAMD9	darkmagenta	0.896055
IFI35	darkmagenta	0.890744
IFI44L	darkmagenta	0.887517
SP110	darkmagenta	0.875111
PARP12	darkmagenta	0.871917
XAF1	darkmagenta	0.860181
RSAD2	darkmagenta	0.849668
STAT1	darkmagenta	0.848756
IFI44	darkmagenta	0.847714
HELZ2	darkmagenta	0.837707
TRIM69	darkmagenta	0.835949
CMPK2	darkmagenta	0.811358
MX2	darkmagenta	0.811187
PLSCR1	darkmagenta	0.805203
ADAR	darkmagenta	0.794594
DDX58	darkmagenta	0.784023
SP100	darkmagenta	0.777896
EPSTI1	darkmagenta	0.771123
IRF9	darkmagenta	0.753141
IFIT2	darkmagenta	0.752134
IFIH1	darkmagenta	0.751839
HERC6	darkmagenta	0.751082
PARP14	darkmagenta	0.706458
PARP10	darkmagenta	0.695123
USP18	darkmagenta	0.692004
IFIT5	darkmagenta	0.660973
DTX3L	darkmagenta	0.642259
HSD3B1	darkolivegreen	0.945438
CYP19A1	darkolivegreen	0.901339
PSG3	darkolivegreen	0.899211
GPC3	darkolivegreen	0.898984
CAPN6	darkolivegreen	0.898002
SEMA3B	darkolivegreen	0.891016
ALPP	darkolivegreen	0.874852
CSH2	darkolivegreen	0.872824
GH2	darkolivegreen	0.870426
CYP11A1	darkolivegreen	0.859282
SVEP1	darkolivegreen	0.853927
COBLL1	darkolivegreen	0.853396
ADAM12	darkolivegreen	0.851915
PSG6	darkolivegreen	0.848416
EBI3	darkolivegreen	0.839953
S100P	darkolivegreen	0.826697
CSH1	darkolivegreen	0.817467
SLC43A2	darkolivegreen	0.81462
PSG5	darkolivegreen	0.810866
GDF15	darkolivegreen	0.807199
PSG11	darkolivegreen	0.804777
TFPI2	darkolivegreen	0.798539
CGA	darkolivegreen	0.788366
C1orf115	darkolivegreen	0.774039
CSF3R	darkolivegreen	0.757297
PSG8	darkolivegreen	0.752592
KISS1	darkolivegreen	0.738931
MAGEA8	darkolivegreen	0.728998
FAM156B	darkolivegreen	0.727051
PSG2	darkolivegreen	0.725069
VAV3	darkolivegreen	0.721403
ANGPTL4	darkolivegreen	0.714974
TMEM40	darkolivegreen	0.697133
GCM1	darkolivegreen	0.69661
GRN	darkolivegreen	0.671145
GM2A	darkolivegreen	0.661367
BCORL1	darkolivegreen	0.626791
NRCAM	darkolivegreen	0.625124
COL6A2	darkorange	0.937323
PMP22	darkorange	0.932832
ENPP1	darkorange	0.930777
LTBP4	darkorange	0.925758
CSF1	darkorange	0.918336
COL6A1	darkorange	0.917347
MATN2	darkorange	0.91535
AEBP1	darkorange	0.910483
ENPP2	darkorange	0.90434
GAS6	darkorange	0.899495
COL1A1	darkorange	0.899089
PDPN	darkorange	0.897825
COL3A1	darkorange	0.894223
OLFML3	darkorange	0.891512
SCRN1	darkorange	0.890853
PDZRN3	darkorange	0.887262
BIN1	darkorange	0.881113
PROS1	darkorange	0.876724
ZEB2	darkorange	0.867276
FMOD	darkorange	0.86589
NFIX	darkorange	0.860316
TGFBI	darkorange	0.858692
COL1A2	darkorange	0.855205
ANGPTL2	darkorange	0.85233
ANGPTL1	darkorange	0.849145
PDGFRA	darkorange	0.836966
SRPX	darkorange	0.832618
PODN	darkorange	0.829588
NDN	darkorange	0.829395
TNXB	darkorange	0.828247
GUCY1A1	darkorange	0.828048
GPR153	darkorange	0.818254
ZNF641	darkorange	0.813945
ADAMTS15	darkorange	0.809836
DPYSL3	darkorange	0.807761
COL16A1	darkorange	0.801049
DIPK2A	darkorange	0.796297
F3	darkorange	0.794392
ELN	darkorange	0.785322
CREB3L1	darkorange	0.782074
SPON1	darkorange	0.77651
RPP25	darkorange	0.775243
VTN	darkorange	0.774851
GATM	darkorange	0.767328
COL5A2	darkorange	0.762357
CCND2	darkorange	0.758581
OLFML2A	darkorange	0.755601
ELOVL2	darkorange	0.755569
ADAMTS7	darkorange	0.738071
FZD2	darkorange	0.732768
FGF7	darkorange	0.73046
HAAO	darkorange	0.728903
ADAMTS12	darkorange	0.726875
APOD	darkorange	0.726774
BAMBI	darkorange	0.708522
DES	darkorange	0.698494
CXCL14	darkorange	0.692567
FXYD6	darkorange	0.691454
SMO	darkorange	0.687585
CASK	darkorange	0.66108
KCNMA1	darkorange	0.637484
SELENBP1	darkorange	0.633555
ACKR1	darkorange	0.615178
GATA6	darkorange	0.59881
PTGER2	darkorange	0.590812
ABCA8	darkorange	0.583474
TEAD1	darkred	0.940432
IL6ST	darkred	0.924629
PLOD1	darkred	0.920792
PXN	darkred	0.915089
ZNF704	darkred	0.91461
GPX8	darkred	0.910914
EHBP1	darkred	0.899585
CD276	darkred	0.893287
HLTF	darkred	0.890115
LGALS3BP	darkred	0.888903
NCKAP5L	darkred	0.881917
MCAM	darkred	0.881796
ITGB1	darkred	0.870674
MARVELD1	darkred	0.865249
LIMA1	darkred	0.864371
PRCP	darkred	0.864031
FKBP14	darkred	0.862883
PTGES	darkred	0.851637
ISM2	darkred	0.844212
CBL	darkred	0.834287
PDIA5	darkred	0.833419
P3H1	darkred	0.832702
SESTD1	darkred	0.829293
FKBP10	darkred	0.828232
TCEAL4	darkred	0.827689
MGLL	darkred	0.821064
PARVA	darkred	0.820733
P3H4	darkred	0.811131
FADS3	darkred	0.80967
FGFR1	darkred	0.806643
UBASH3B	darkred	0.802714
MORF4L2	darkred	0.799796
TPGS2	darkred	0.788348
PCYOX1	darkred	0.780951
LGALS3	darkred	0.77404
GYS1	darkred	0.769464
SCARA3	darkred	0.763283
MMP14	darkred	0.755255
PRDX4	darkred	0.752286
RCN3	darkred	0.748121
SLC1A5	darkred	0.746411
EIF4EBP2	darkred	0.731983
SSH2	darkred	0.724331
NTN4	darkred	0.717119
CKAP4	darkred	0.713018
NAV2	darkred	0.711914
SRGAP1	darkred	0.711675
RTN2	darkred	0.711068
SHTN1	darkred	0.709985
UXS1	darkred	0.70717
RPUSD3	darkred	0.693257
TTC3	darkred	0.692182
TRIO	darkred	0.690902
PTH1R	darkred	0.686415
NEK6	darkred	0.67907
NDST1	darkred	0.674566
IFNAR2	darkred	0.672328
VANGL1	darkred	0.668138
DAP	darkred	0.664729
DLG3	darkred	-0.664386
OSBPL10	darkred	0.663872
JPT2	darkred	0.662905
SHLD2	darkred	0.660053
FASN	darkred	0.652069
GPR180	darkred	0.648988
KRT7	darkred	0.646843
SLC1A3	darkred	0.643166
SIPA1L3	darkred	0.643014
PDIA4	darkred	0.642516
LAMC2	darkred	0.638615
CCNE1	darkred	0.637393
PRXL2C	darkred	0.63667
CCNYL1	darkred	0.635661
CDKN1C	darkred	0.632559
SERPINH1	darkred	0.623042
PRKCH	darkred	-0.617345
ARHGEF7	darkred	0.616836
NBPF1	darkred	0.600225
CYGB	darkred	0.57285
MAP3K9	darkturquoise	0.906686
MAFG	darkturquoise	0.893856
NR2C2	darkturquoise	0.891381
PDPK1	darkturquoise	0.881707
SMCR8	darkturquoise	0.868141
STK35	darkturquoise	0.859851
FAM168B	darkturquoise	0.856539
SOCS7	darkturquoise	0.856107
RBM15B	darkturquoise	0.842376
ZBTB37	darkturquoise	0.834501
CYB561D1	darkturquoise	0.828477
CBFA2T2	darkturquoise	0.827338
GMEB2	darkturquoise	0.826968
HMBOX1	darkturquoise	0.825746
CRAMP1	darkturquoise	0.824305
ATXN7L3	darkturquoise	0.81806
DUSP3	darkturquoise	0.817654
KIAA1522	darkturquoise	0.808883
ZBTB39	darkturquoise	0.806988
KIAA0100	darkturquoise	0.803366
CBX7	darkturquoise	0.802808
ZZEF1	darkturquoise	0.802332
MNT	darkturquoise	0.791854
BCL2L2	darkturquoise	0.791822
ANKRD9	darkturquoise	0.791021
AMOTL1	darkturquoise	0.790503
AREL1	darkturquoise	0.790109
CYP8B1	darkturquoise	0.789611
TRAF3	darkturquoise	0.789542
ZNF740	darkturquoise	0.785127
CCDC93	darkturquoise	0.783367
AGO2	darkturquoise	0.782244
ZNF778	darkturquoise	0.774941
DENND4B	darkturquoise	0.773916
CASTOR2	darkturquoise	0.771934
BMF	darkturquoise	0.768003
ALPK3	darkturquoise	0.765051
RAPGEF1	darkturquoise	0.763248
ANKRD52	darkturquoise	0.75604
IP6K1	darkturquoise	0.75587
RBM33	darkturquoise	0.755005
DAB2IP	darkturquoise	0.7542
SAMD4B	darkturquoise	0.75
WDR37	darkturquoise	0.749212
AGAP1	darkturquoise	0.736246
TBC1D2B	darkturquoise	0.735328
GID8	darkturquoise	0.731013
TRIM56	darkturquoise	0.723418
ARHGEF11	darkturquoise	0.722432
CLN8	darkturquoise	0.718062
ZNF592	darkturquoise	0.714465
DOT1L	darkturquoise	0.70797
CMTM4	darkturquoise	0.704222
ZNF517	darkturquoise	0.704174
SBF1	darkturquoise	0.696333
PLCXD1	darkturquoise	0.695774
CHD3	darkturquoise	0.692505
IRGQ	darkturquoise	0.687948
OPA3	darkturquoise	0.684755
ZNF512B	darkturquoise	0.684067
PCNX3	darkturquoise	0.681294
TRIM39	darkturquoise	0.680275
ASB6	darkturquoise	0.67133
TRIM25	darkturquoise	0.655175
NEURL1	darkturquoise	0.650648
MAPK13	darkturquoise	0.622862
GABPB2	darkturquoise	0.610534
UNC119B	darkturquoise	0.602105
C12orf49	darkturquoise	0.569819
ASB1	darkturquoise	0.562628
PSMA4	green	0.885618
TBCA	green	0.882269
SSBP1	green	0.880319
MRPL13	green	0.873994
PSMD6	green	0.872965
PSMA6	green	0.872234
COPS5	green	0.869287
COX4I1	green	0.867978
ENY2	green	0.86594
SUCLG1	green	0.864348
SKP1	green	0.863637
PSMA2	green	0.861687
NDUFB5	green	0.848937
NDUFA9	green	0.848536
SAP18	green	0.844771
PSMB4	green	0.837311
MRPL27	green	0.833378
PSMA5	green	0.833093
CWC15	green	0.82962
MCTS1	green	0.827549
PSMD13	green	0.82385
SARNP	green	0.82367
PSMC6	green	0.82127
MRPL22	green	0.820498
COX7B	green	0.818697
SNRPG	green	0.816838
AK2	green	0.816392
PSMA3	green	0.814811
SEM1	green	0.812045
MRPL46	green	0.807943
ATP5PB	green	0.807932
HNRNPC	green	0.806338
UQCRFS1	green	0.805904
PPHLN1	green	0.805397
PSMC1	green	0.801627
DNAJC8	green	0.801193
EXOSC9	green	0.791043
NDUFA10	green	0.789764
PSMD4	green	0.789643
NDUFA11	green	0.78861
MRPS15	green	0.787594
PSMB1	green	0.787226
CBWD2	green	0.78677
AIMP1	green	0.786407
TXNL1	green	0.782689
PSMC2	green	0.779661
VPS45	green	0.7769
PFDN1	green	0.775684
NDUFV2	green	0.770546
HDAC2	green	0.76892
ZNF207	green	0.767695
UROD	green	0.766859
RBIS	green	0.764887
FUNDC2	green	0.764578
SMARCE1	green	0.764485
SUB1	green	0.763511
HIKESHI	green	0.763158
PMPCB	green	0.763036
DNAJC7	green	0.762481
PSMB2	green	0.760949
MRPS33	green	0.758618
NDUFB9	green	0.75791
CBWD1	green	0.756442
DDX47	green	0.754742
COX7A2	green	0.753993
PSMD14	green	0.749996
COMMD4	green	0.749754
PSMA1	green	0.749107
MRPS18C	green	0.748758
ZNF770	green	-0.748593
ATP5MPL	green	0.745717
RNPS1	green	0.74531
MRPS5	green	0.743834
PSMD9	green	0.742717
TIMM8B	green	0.740107
PLRG1	green	0.740089
ACTR10	green	0.739941
COPZ1	green	0.739446
LSM 3.00	green	0.737443
HAT1	green	0.736193
ZYG11B	green	-0.735206
APTX	green	0.73315
TSFM	green	0.731076
DNTTIP2	green	0.730276
NDUFB4	green	0.728289
SNRPB2	green	0.727996
ANAPC11	green	0.727835
NDUFB2	green	0.727645
COX6A1	green	0.723412
HNRNPA2B1	green	0.722926
PSMC5	green	0.722564
ELOC	green	0.722435
WDR70	green	0.721876
MLH1	green	0.721805
MRPL47	green	0.721068
LLPH	green	0.720422
BRIX1	green	0.719811
CLNS1A	green	0.718476
NKAP	green	0.717814
COMMD1	green	0.717758
ATG3	green	0.716116
EWSR1	green	0.71584
PPIE	green	0.715766
RBM17	green	0.715682
NUP88	green	0.714829
PDHB	green	0.714782
MRPS23	green	0.713772
ETFB	green	0.712877
HBS1L	green	0.712461
NEDD8	green	0.711057
MAGOH	green	0.710709
ELK4	green	-0.7102
GLOD4	green	0.708968
CUL3	green	0.707658
PDCD5	green	0.707015
LRRC58	green	-0.706963
LARP7	green	0.705884
PARK7	green	0.705768
DNAJC19	green	0.705591
NUDCD2	green	0.705086
FEM1B	green	-0.702034
ACAA1	green	0.701677
NUP37	green	0.700428
FNTA	green	0.7001
POLR2G	green	0.699803
RTF2	green	0.69969
ANAPC10	green	0.698997
SF3B6	green	0.698665
NFU1	green	0.697903
GATB	green	0.697234
SMIM7	green	0.697137
NIT2	green	0.696306
MRPS11	green	0.695674
ATP6V1H	green	0.694608
DNAJC2	green	0.694396
ATP6V1E1	green	0.693303
EIF4E2	green	0.69297
MRPL48	green	0.692555
SRSF7	green	0.690268
IDH3B	green	0.689405
AGK	green	0.688964
TXNDC17	green	0.688165
ZNHIT3	green	0.687061
SPEN	green	-0.686884
NDUFA6	green	0.686766
ZNF410	green	0.684767
EBNA1BP2	green	0.683821
PSMB7	green	0.683723
GRHPR	green	0.68245
FOXO3	green	-0.682237
MGST3	green	0.681714
PSME3IP1	green	0.680256
POLR1D	green	0.679614
MRPS22	green	0.679406
ELP4	green	0.676506
DCTN3	green	0.676397
CMC2	green	0.675938
MAML1	green	-0.674725
NDUFS2	green	0.673823
EIF2A	green	0.673585
PPIG	green	0.673369
HDAC8	green	0.673299
ACAP2	green	-0.673212
TRAM1	green	-0.67276
TXNL4A	green	0.67276
IST1	green	0.672599
REST	green	-0.671985
ACBD6	green	0.670101
HNRNPD	green	0.669602
DPY19L4	green	-0.669441
RBM4	green	0.669279
WDR61	green	0.668949
ANAPC5	green	0.667992
DCUN1D5	green	0.667433
DYNLT1	green	0.667125
UBXN1	green	0.666967
EMC2	green	0.666629
MFF	green	0.666431
ZC3H14	green	0.666294
PHF14	green	0.665802
MRPS28	green	0.665627
SEC13	green	0.664525
CASP4	green	0.664341
PRKAG1	green	0.663475
RBM8A	green	0.663321
POLR2F	green	0.662812
CCDC58	green	0.662679
DCAF13	green	0.661735
PKN2	green	-0.661132
TOMM5	green	0.660509
ANAPC15	green	0.660249
SRP14	green	0.660002
PCBP2	green	0.659677
MRPL32	green	0.657802
EED	green	0.657512
PUM1	green	-0.657021
CSNK2B	green	0.654861
GSTK1	green	0.654059
SSR2	green	0.653459
STRADA	green	0.653452
MAGOHB	green	0.652511
SF3A3	green	0.650996
HNRNPK	green	0.650886
SCAMP1	green	-0.650796
RABGGTB	green	0.6497
RBX1	green	0.649515
PIK3C3	green	0.649036
DBNL	green	0.64666
CIAPIN1	green	0.645771
IMMT	green	0.644976
PPP4C	green	0.644707
PPP3R1	green	-0.644525
SDHC	green	0.644331
TATDN1	green	0.643837
ZNF480	green	0.64275
MAP3K7	green	0.642393
NDUFC2	green	0.642093
POLR1C	green	0.642024
ANKIB1	green	-0.641598
SCFD1	green	0.639775
MRPL9	green	0.638056
PSMD1	green	0.637035
UTP11	green	0.636794
RPP30	green	0.636149
LMBRD2	green	-0.635949
CHCHD1	green	0.634727
SMIM12	green	0.634435
SNX17	green	0.633994
ZBTB8OS	green	0.633624
CFDP1	green	0.631564
ISCU	green	0.631477
NSMCE2	green	0.63061
COA4	green	0.63054
MORF4L1	green	0.630413
UBL5	green	0.630394
HSPB11	green	0.630286
CBWD5	green	0.629911
HARS1	green	0.629052
NDUFB8	green	0.627078
PIH1D1	green	0.62681
DHX15	green	0.62671
HNRNPR	green	0.626335
COPS7A	green	0.626152
SRSF3	green	0.626121
GTF2B	green	0.62612
ZNHIT1	green	0.625853
EXOC1	green	0.62548
OSGEP	green	0.624526
ATF7	green	-0.623757
SRP54	green	0.622131
AFG3L2	green	0.620591
PIGC	green	0.619948
DNAJA2	green	0.618988
CWC27	green	0.618533
NSFL1C	green	0.61845
SAAL1	green	0.618237
TPRG1L	green	-0.618009
RPA3	green	0.615928
ATP5F1B	green	0.615749
PTRH2	green	0.615392
NAP1L4	green	0.612158
MRPL21	green	0.611628
PA2G4	green	0.611612
REL	green	-0.611125
TMEM126A	green	0.609568
MPDU1	green	0.609115
MRPS14	green	0.608714
HNRNPU	green	0.608516
MRPS7	green	0.606674
PMF1	green	0.606512
SGCE	green	0.605235
GNL2	green	0.60441
HACL1	green	0.603395
NRAS	green	-0.602681
NDUFB6	green	0.60223
ERH	green	0.601542
ADI1	green	0.600971
EIF2S1	green	0.600341
MRPS25	green	0.598136
COPS6	green	0.598053
EXOSC7	green	0.597909
COMMD9	green	0.597176
MAP3K2	green	-0.596464
ELP6	green	0.593366
BUD31	green	0.593187
ZC3HAV1L	green	-0.592418
SUMO1	green	0.591051
GPATCH4	green	0.590761
PTPN11	green	-0.589172
FCHO2	green	-0.58796
UQCC2	green	0.5872
YWHAE	green	0.586749
UBQLN2	green	-0.58657
PARL	green	0.586334
PARN	green	0.586319
TMEM237	green	0.586069
SETD7	green	-0.585555
IP6K2	green	0.585135
FAF1	green	0.584602
GNL3	green	0.5846
NAPA	green	0.584526
PSMC3	green	0.584525
PLEKHJ1	green	0.581456
SIK2	green	-0.579876
SKI	green	-0.579348
WDFY1	green	-0.579035
GTF2H1	green	0.578721
SLIRP	green	0.578033
SLC2A13	green	-0.577684
COQ4	green	0.576929
SELENOF	green	0.575392
BUB3	green	0.57271
ADO	green	-0.571682
FARSB	green	0.570892
PSMD12	green	0.570874
TIMM21	green	0.57084
COX6C	green	0.570658
OCIAD1	green	0.568864
SNU13	green	0.568838
UBXN7	green	-0.568367
SEC11A	green	0.56806
USP47	green	0.568025
DRG1	green	0.567385
FXN	green	0.567177
OPA1	green	0.566572
TARDBP	green	0.563419
STX18	green	0.563365
ITFG1	green	0.562527
NAE1	green	0.562477
DDX46	green	0.56181
ZCRB1	green	0.561702
DIABLO	green	0.561477
PSMB5	green	0.561448
VPS25	green	0.561366
HS2ST1	green	-0.560276
RWDD1	green	0.558103
ZNF264	green	-0.555008
CFAP97	green	-0.553953
COX16	green	0.552434
RAPGEF6	green	-0.550852
DLD	green	0.54897
FIS1	green	0.548832
AK6	green	0.543859
MRPL20	green	0.543464
BMT2	green	-0.540814
PSME2	green	0.539794
CCDC25	green	0.537508
CRBN	green	0.535756
MCL1	green	-0.535615
NDUFA13	green	0.535121
C17orf49	green	0.53461
C11orf58	green	0.5337
DICER1	green	-0.531493
FASTKD2	green	0.529271
NDUFB1	green	0.526844
SFPQ	green	0.523332
PCBP1	green	-0.522909
SPIN4	green	-0.519256
MTX2	green	0.517138
MIB1	green	-0.516688
CDC42	green	0.514958
XPNPEP1	green	0.51136
PET100	green	0.470819
PSME3	green	0.437956
MSH6	green	0.421095
CSNK2A1	green	0.412898
TMEM258	green	0.412378
PTP4A2	green	0.40104
DLG1	green	0.389027
CLN6	green	0.372016
MEA1	green	0.346862
JPT1	greenyellow	0.950522
EXTL3	greenyellow	0.94691
REPS2	greenyellow	0.941913
SH3PXD2B	greenyellow	0.94184
RASGRF2	greenyellow	0.941089
ASAP3	greenyellow	0.927599
KDELR3	greenyellow	0.924981
GLIPR1	greenyellow	0.924388
PYCR1	greenyellow	0.92179
PTK2B	greenyellow	0.917458
TPM1	greenyellow	0.915966
CD9	greenyellow	0.915452
GPRC5A	greenyellow	0.914654
TUBB2A	greenyellow	0.912876
SLC4A7	greenyellow	0.911188
SEMA5A	greenyellow	0.911057
TCF7L2	greenyellow	0.910331
EGLN3	greenyellow	0.909722
SLC2A10	greenyellow	0.90887
XCR1	greenyellow	0.905517
IL1R2	greenyellow	0.898577
SMAD3	greenyellow	0.897027
FAT2	greenyellow	0.894326
IL2RB	greenyellow	0.893003
FN1	greenyellow	0.892338
PIPOX	greenyellow	0.891052
B3GNT7	greenyellow	0.889705
HSPG2	greenyellow	0.88738
NUAK1	greenyellow	0.886248
PLA2G7	greenyellow	0.886155
GALNT3	greenyellow	0.885044
PCSK6	greenyellow	0.882963
SERPINE2	greenyellow	0.882469
TIMP3	greenyellow	0.877115
NOTUM	greenyellow	0.875575
ASCL2	greenyellow	0.87374
DENND2A	greenyellow	0.864281
AHNAK2	greenyellow	0.863557
SFRP1	greenyellow	0.863174
NOG	greenyellow	0.861643
TDRD6	greenyellow	0.861127
FAM78A	greenyellow	0.859593
TNFSF10	greenyellow	0.859414
PLAC8	greenyellow	0.856478
VASP	greenyellow	0.855142
UGDH	greenyellow	0.851131
MICAL2	greenyellow	0.848643
SCUBE3	greenyellow	0.848253
RRAD	greenyellow	0.847805
SLC12A8	greenyellow	0.845961
SYT8	greenyellow	0.843549
CITED2	greenyellow	0.842813
HCAR1	greenyellow	0.842772
MXRA7	greenyellow	0.842393
PPFIBP2	greenyellow	0.836921
CRABP2	greenyellow	0.83613
PMEPA1	greenyellow	0.835893
VWCE	greenyellow	0.834709
GPC4	greenyellow	0.831882
ART4	greenyellow	0.828938
AIF1L	greenyellow	0.826953
SOX4	greenyellow	0.822802
LTBP1	greenyellow	0.821588
HLA-G	greenyellow	0.819515
AFAP1	greenyellow	0.815374
UGCG	greenyellow	0.815112
DIO2	greenyellow	0.813377
ZDHHC9	greenyellow	0.81281
KIF3C	greenyellow	0.811395
GALNT7	greenyellow	0.810631
GNB5	greenyellow	0.810077
GALNT6	greenyellow	0.809984
FLNB	greenyellow	0.809758
RAB8B	greenyellow	0.805397
DOCK5	greenyellow	0.804864
ADAM28	greenyellow	0.799875
SLC27A1	greenyellow	0.799821
TAC3	greenyellow	0.799804
CLDN19	greenyellow	0.799671
CXCR6	greenyellow	0.796881
CHRM5	greenyellow	0.793062
UBL3	greenyellow	0.789625
CELSR1	greenyellow	0.789001
CDR2	greenyellow	0.787556
CAPG	greenyellow	0.787104
IL18BP	greenyellow	0.786073
COL12A1	greenyellow	0.785502
GADD45A	greenyellow	0.784175
VAV2	greenyellow	0.78343
GALM	greenyellow	0.783388
INAVA	greenyellow	0.782184
PRG2	greenyellow	0.781109
ITM2B	greenyellow	0.780674
IL17D	greenyellow	0.776961
ENDOG	greenyellow	0.769322
PNKD	greenyellow	0.76924
GCNT1	greenyellow	0.766112
TGFB2	greenyellow	0.766085
IL27RA	greenyellow	0.763644
SLC25A15	greenyellow	0.760029
TRIM71	greenyellow	0.759152
SLC2A5	greenyellow	0.751264
TCEA3	greenyellow	0.749823
HAPLN3	greenyellow	0.746877
NXPH3	greenyellow	0.744205
PRR15	greenyellow	0.743
COL17A1	greenyellow	0.74155
SLC36A1	greenyellow	0.738567
OSGIN2	greenyellow	0.736748
FSTL3	greenyellow	0.735433
FAM174B	greenyellow	0.735274
SLC30A4	greenyellow	0.734921
RNF24	greenyellow	0.733394
ADAP1	greenyellow	0.733163
PLOD2	greenyellow	0.732662
MAMDC2	greenyellow	0.731837
LAMA3	greenyellow	0.730593
TRIM14	greenyellow	0.728685
SELENOM	greenyellow	0.728447
EPOR	greenyellow	0.724963
FOSL2	greenyellow	0.720167
NCS1	greenyellow	0.718992
PFKP	greenyellow	0.717488
PGRMC1	greenyellow	0.716119
ASTN2	greenyellow	0.714891
PDCD1LG2	greenyellow	0.714061
LPCAT4	greenyellow	0.713747
FHL2	greenyellow	0.713189
RARS2	greenyellow	0.712056
IL17RE	greenyellow	0.711652
PLK2	greenyellow	0.711109
FHOD3	greenyellow	0.710821
MISP	greenyellow	0.710755
HOMER3	greenyellow	0.702258
HUNK	greenyellow	0.702027
SERPINE1	greenyellow	0.701935
KIAA1211L	greenyellow	0.700738
STXBP5	greenyellow	0.700062
CST6	greenyellow	0.698651
ABRACL	greenyellow	0.69828
PVR	greenyellow	0.698027
ANKRD6	greenyellow	0.69575
MGAT4A	greenyellow	0.695409
DNASE1L3	greenyellow	0.69066
RUSC2	greenyellow	0.690287
EFNA1	greenyellow	0.688528
PTPRF	greenyellow	0.686486
CYB5R2	greenyellow	0.685057
FAM8A1	greenyellow	0.682626
LAIR2	greenyellow	0.681655
SCUBE1	greenyellow	0.681276
GALK1	greenyellow	0.68011
PLCD3	greenyellow	0.679988
GCN1	greenyellow	0.67628
ELF4	greenyellow	0.675483
GDPD3	greenyellow	0.674946
PLBD2	greenyellow	0.673664
BEAN1	greenyellow	0.670531
SH3BP4	greenyellow	0.668317
RSPRY1	greenyellow	0.667511
HEXB	greenyellow	0.667251
PRKD3	greenyellow	0.664714
ATP6V0E1	greenyellow	0.662176
SHROOM3	greenyellow	0.658704
PPIC	greenyellow	0.657728
LLGL2	greenyellow	0.655866
RHOU	greenyellow	0.65265
FBXO32	greenyellow	0.65195
SSR3	greenyellow	0.650054
CELSR3	greenyellow	0.650019
MICALL2	greenyellow	0.649146
GALNT2	greenyellow	0.646705
MFAP5	greenyellow	0.646318
UPK1B	greenyellow	0.645543
HTRA4	greenyellow	0.644797
CYP26B1	greenyellow	0.644192
CAMK2N1	greenyellow	0.64123
APH1B	greenyellow	0.640952
SMIM14	greenyellow	0.640733
C12orf75	greenyellow	0.638502
ERP27	greenyellow	0.638324
CERCAM	greenyellow	0.637863
MBNL2	greenyellow	0.636491
P4HA2	greenyellow	0.633251
PGPEP1	greenyellow	0.632441
KRT17	greenyellow	0.629865
APOBR	greenyellow	0.628718
TLE6	greenyellow	0.628447
RECK	greenyellow	0.6284
SEMA4C	greenyellow	0.627813
WNT9A	greenyellow	0.626936
CMPK1	greenyellow	0.626653
BIN2	greenyellow	0.620698
LHX4	greenyellow	0.620064
GPR146	greenyellow	0.619809
F11R	greenyellow	0.617498
ARHGEF18	greenyellow	0.616713
TCP11L1	greenyellow	0.616598
CDH23	greenyellow	0.613199
ADAM19	greenyellow	0.612702
PRPSAP1	greenyellow	0.61172
FAM110A	greenyellow	0.610903
CPEB2	greenyellow	0.608418
THRB	greenyellow	0.605465
AAMDC	greenyellow	0.605004
DAPP1	greenyellow	0.60197
NUAK2	greenyellow	0.601124
ASPSCR1	greenyellow	0.59984
BRI3	greenyellow	0.599781
HERC1	greenyellow	0.599686
REEP1	greenyellow	0.597118
UBE2K	greenyellow	0.594257
ASCC2	greenyellow	0.594131
AOC1	greenyellow	0.572175
MGAT5	greenyellow	0.563924
HAS3	greenyellow	0.560095
RNF25	grey	0.666395
ZBTB14	grey	0.658714
USP8	grey	0.657251
TLK2	grey	0.655107
ZNF174	grey	0.653386
USE1	grey	0.641784
TOR1A	grey	0.641486
ZNRF1	grey	0.640409
TBL2	grey	0.638034
SNW1	grey	0.637486
TOX4	grey	0.636939
ARFRP1	grey	0.636833
THTPA	grey	0.636501
TMEM208	grey	0.635157
DCTN6	grey	0.633458
ZNF568	grey	0.630638
ZNF610	grey	0.629784
ZDHHC16	grey	0.628263
AKAP7	grey	0.627344
FUZ	grey	0.623838
CIB2	grey	0.623729
TMF1	grey	0.623127
FIP1L1	grey	0.62227
BBOX1	grey	0.621953
EMC4	grey	0.621789
GMPR2	grey	0.621248
MOB1B	grey	-0.620273
NUP54	grey	0.618668
DHX29	grey	0.618514
ATG10	grey	0.618179
CRIPT	grey	0.616378
SLC5A3	grey	-0.614629
DNAJB4	grey	-0.614475
SLC25A26	grey	0.610897
COX17	grey	0.610861
KMT5B	grey	0.609739
NKAPD1	grey	0.609191
CRADD	grey	0.609088
ENOX2	grey	0.608949
NGDN	grey	0.608923
IL27	grey	0.608775
NDUFAF5	grey	0.608016
P4HTM	grey	0.607787
BOLA1	grey	0.607653
PPCS	grey	0.60666
TTI2	grey	0.606437
CCDC24	grey	0.606225
ATP6V0A2	grey	0.605993
ORC4	grey	0.605872
TM9SF1	grey	0.60545
CHCHD5	grey	0.605254
SLU7	grey	0.605115
STX4	grey	0.604323
TMEM138	grey	0.603482
TIGD6	grey	0.603272
GDI1	grey	0.602999
ACTR6	grey	0.601646
POMT2	grey	0.601438
CCDC43	grey	0.601061
ATRAID	grey	0.600402
ZSCAN18	grey	0.598844
ZDHHC24	grey	0.598647
DEF8	grey	-0.597823
CIZ1	grey	0.597544
SIRT3	grey	0.597221
PIGV	grey	0.597101
COPS4	grey	0.596699
SPG21	grey	0.596649
TRAPPC13	grey	0.596584
ALG5	grey	0.596293
MINDY3	grey	0.595174
VPS11	grey	0.594278
RNF168	grey	-0.593786
MT-ND4L	grey	-0.592391
GNA13	grey	-0.591279
CENPBD1	grey	0.590889
SLC25A53	grey	0.590829
LMNA	grey	0.589382
TMED1	grey	0.588976
GIN1	grey	0.588976
QRSL1	grey	0.588584
RNF146	grey	0.588036
ZNF446	grey	0.587736
PDCD10	grey	0.587194
GALK2	grey	0.586822
ROGDI	grey	0.58616
OSBPL8	grey	-0.586149
IL22RA2	grey	0.586133
GTF3C2	grey	0.584306
COQ5	grey	0.58397
MAP3K1	grey	-0.583903
QSER1	grey	-0.583835
GSS	grey	0.58346
TMEM242	grey	0.583442
OR4F17	grey	0.583341
TRAF7	grey	-0.583335
NECAP1	grey	0.582353
NUDT9	grey	0.581866
EIF2B5	grey	0.581667
MRPL1	grey	0.581573
GH1	grey	0.581507
PTPN2	grey	0.581446
LIPT2	grey	0.581426
GPBP1	grey	0.581422
POC5	grey	0.581378
DMXL1	grey	-0.580947
SMIM29	grey	0.580721
TBPL1	grey	0.580131
FNTB	grey	0.579843
AP5S1	grey	0.57969
TNFRSF21	grey	-0.579485
TOMM40L	grey	0.579363
KIAA1328	grey	0.578916
EXOSC1	grey	0.578365
GFER	grey	0.578028
SYF2	grey	0.577512
PIGQ	grey	0.577293
RAB11B	grey	0.577208
PMEL	grey	0.577138
EEF1AKMT4	grey	0.576645
MT-ND3	grey	-0.576599
GPR108	grey	0.575416
ARL 16.00	grey	0.575372
PNPLA8	grey	0.574481
GPAT3	grey	0.574386
C1D	grey	0.574298
PAF1	grey	0.574218
METTL15	grey	0.574095
CENPC	grey	0.573606
MTX3	grey	0.572994
MTFMT	grey	0.572032
TRIM13	grey	0.571794
POLR2A	grey	-0.571566
SMKR1	grey	0.571407
EXOSC10	grey	0.571278
TBL3	grey	0.571232
BUD23	grey	0.571129
TRAPPC2	grey	0.570353
ST7	grey	0.569971
TXNDC9	grey	0.569838
SMIM6	grey	0.568794
MORC2	grey	0.568478
ZNF707	grey	0.568446
KREMEN1	grey	-0.568399
NME6	grey	0.567707
EBAG9	grey	0.567204
TUSC3	grey	0.566795
TMEM19	grey	-0.566067
CYP20A1	grey	0.566056
MAP3K13	grey	0.565767
ZNF66	grey	0.565662
ALG14	grey	0.565656
RABGGTA	grey	0.564989
TSG101	grey	0.564905
SELENOT	grey	0.56482
TANK	grey	0.564759
PGC	grey	0.564566
C19orf12	grey	0.56417
METTL2A	grey	0.564093
PIFO	grey	0.563618
ALG13	grey	0.563568
SMIM8	grey	0.563386
DYNLRB1	grey	0.562399
ALG3	grey	0.562137
LRCH3	grey	0.562029
VTA1	grey	0.561562
CPNE8	grey	-0.561088
LTBR	grey	0.560771
RBMX2	grey	0.560215
SEC61A2	grey	0.559986
TSPAN12	grey	-0.559965
HARS2	grey	0.559467
PSPC1	grey	0.559125
WRAP53	grey	0.558609
MSANTD4	grey	-0.558485
C19orf47	grey	0.558354
PHF6	grey	-0.557583
TAF12	grey	0.557232
AHCY	grey	0.556813
SNAPIN	grey	0.556494
C8orf37	grey	0.555975
PLEKHA3	grey	0.555906
MAPKAPK2	grey	-0.555683
FAM204A	grey	0.555584
SOGA1	grey	-0.555564
MDFIC	grey	-0.55466
TMEM175	grey	0.554479
UMAD1	grey	0.55417
STK17B	grey	-0.553987
CKS1B	grey	0.553817
TERF2	grey	0.553209
MXD4	grey	-0.552678
ZNF347	grey	0.552013
RINL	grey	0.552005
STARD10	grey	0.551941
PTDSS2	grey	0.551654
MAGIX	grey	0.551031
ZNF44	grey	0.550802
ANKRD33	grey	0.549893
SRD5A3	grey	-0.549841
MICU2	grey	0.549772
BAK1	grey	-0.549376
SLC4A5	grey	0.549261
ZNF441	grey	0.549031
GPATCH2	grey	0.548647
SERPINB8	grey	0.548497
TTC25	grey	0.548374
SPSB2	grey	0.548299
RSU1	grey	0.548191
CTNNBL1	grey	0.548081
COMMD5	grey	0.547833
KIAA1143	grey	-0.547803
RAD17	grey	0.547054
STC1	grey	-0.546657
TMEM141	grey	0.546363
UTP18	grey	0.546151
NKIRAS1	grey	0.545955
TPD52L2	grey	-0.545847
TBC1D20	grey	0.545791
TPRA1	grey	0.545683
ZNF524	grey	0.545676
ERG28	grey	0.545602
FAM98B	grey	0.54558
TLE5	grey	0.545181
RNF19A	grey	-0.545175
ZNF891	grey	0.545162
DMAC2L	grey	0.54514
PSMD8	grey	0.54506
ARTN	grey	0.544429
SPINT2	grey	0.544302
RXYLT1	grey	0.544278
ZNF473	grey	0.544051
CHD8	grey	0.543963
TMEM107	grey	0.543856
HIRIP3	grey	0.543552
LRRC61	grey	0.543406
ZNF425	grey	0.543218
DDX20	grey	0.542729
IQCD	grey	0.542626
AICDA	grey	0.542468
RNF7	grey	0.542399
FAM32A	grey	0.542373
ACOT2	grey	0.542274
TRAPPC6B	grey	0.542175
ATP6V1FNB	grey	0.542146
PIK3IP1	grey	-0.541941
RPL26L1	grey	0.541921
TOR1AIP2	grey	0.541797
RBBP8	grey	0.541333
GINM1	grey	0.541313
CHKA	grey	0.541043
WDR25	grey	0.540793
TMEM18	grey	0.539894
ABCB7	grey	0.539728
PLPP5	grey	0.539221
RDH11	grey	0.539042
MRPL36	grey	0.539039
DDAH1	grey	-0.538853
ERICH5	grey	0.538759
C19orf54	grey	0.538473
TIAF1	grey	0.538275
PPARA	grey	-0.538268
WBP2NL	grey	0.537836
DPH6	grey	0.537781
AC009779.4	grey	0.537248
KCNE5	grey	0.537145
IL1RAPL2	grey	0.536967
SERPINI1	grey	0.536791
DENND1A	grey	0.536341
MRPL49	grey	0.535534
AL031777.2	grey	0.535405
HCCS	grey	0.535222
DNAJC27	grey	0.534625
SH3KBP1	grey	0.534321
EMG1	grey	0.533762
ST18	grey	0.533684
UBTD2	grey	-0.533642
CD59	grey	0.533166
NBDY	grey	0.532988
CPSF6	grey	0.532768
ACOT4	grey	0.53267
SORD	grey	-0.53261
SPDYE6	grey	0.53232
SNAPC5	grey	0.532273
UXT	grey	0.532253
VEZT	grey	0.532224
MLEC	grey	-0.531811
IQCC	grey	0.531762
VPS26C	grey	0.531674
PTTG1IP	grey	0.531527
CREB3L4	grey	0.531514
ASAP2	grey	-0.531472
CPT1A	grey	-0.531384
GNGT1	grey	0.531176
BCLAF3	grey	0.531117
BCL2L13	grey	0.531051
MBOAT2	grey	-0.530471
OGFOD3	grey	0.53025
AMDHD2	grey	0.530248
ACTR1A	grey	0.530223
AATF	grey	0.52988
FRMPD1	grey	0.529556
PACC1	grey	0.529432
P2RX5-TAX1BP3	grey	0.529287
PTPRQ	grey	0.529263
PHTF2	grey	0.529207
TDRD3	grey	0.528964
SIGMAR1	grey	0.528811
XPNPEP3	grey	0.528531
RHOQ	grey	-0.528054
ACTR1B	grey	-0.527967
KRI1	grey	0.527485
BTBD6	grey	-0.527281
CHMP5	grey	0.526927
SDHAF2	grey	0.526685
CNOT9	grey	0.526659
CMIP	grey	-0.526591
MASTL	grey	0.526501
MTMR14	grey	0.526478
NPHP4	grey	-0.526069
ERI2	grey	0.525971
TYW1	grey	0.525323
DUS3L	grey	0.524971
PEX19	grey	0.524954
TIGAR	grey	0.524938
WDR12	grey	0.524929
H6PD	grey	-0.524536
COG1	grey	0.524444
JADE2	grey	-0.524388
LRSAM1	grey	0.524294
DDX56	grey	0.524268
SLF2	grey	-0.524143
SGK2	grey	0.524006
OTUD6B	grey	0.523786
TOB2	grey	-0.523568
AASDH	grey	0.522962
UTS2B	grey	0.522626
TMEM256	grey	-0.522583
EAPP	grey	0.52226
TNNI1	grey	0.52206
NRDC	grey	0.521851
SPRED2	grey	-0.521762
GTPBP4	grey	0.521662
NDEL1	grey	0.521616
FBXW4	grey	0.52137
MPV17L2	grey	0.52067
ZNF471	grey	0.520604
ERCC3	grey	0.520521
RNASEL	grey	-0.520513
GON4L	grey	0.520404
HSPA2	grey	-0.520345
IMMP1L	grey	0.520119
NUP42	grey	0.519765
OTOGL	grey	0.519567
SNX13	grey	0.519545
SCO1	grey	0.519348
DELE1	grey	0.519337
PQBP1	grey	0.519283
CHMP6	grey	0.519282
METTL5	grey	0.519092
LTBP3	grey	0.518833
RBM34	grey	0.518783
ATG16L1	grey	0.518705
GTPBP8	grey	0.518471
NECTIN2	grey	-0.518437
MAPK9	grey	0.517563
NICN1	grey	0.517473
POMGNT2	grey	-0.517376
ARPIN	grey	-0.51728
ZNF16	grey	0.517269
SLC25A24	grey	-0.517178
YIPF6	grey	0.516748
CEP126	grey	-0.516725
SEC22B	grey	0.516666
CEP120	grey	-0.516295
GABRR1	grey	0.515658
MED22	grey	0.515649
SLC25A44	grey	0.515534
NAPB	grey	0.515376
ZNF720	grey	0.515369
KBTBD6	grey	-0.515354
LDLRAD3	grey	-0.515284
ARF3	grey	-0.5151
FBXO5	grey	0.515064
HTRA2	grey	0.514644
ELP5	grey	0.514393
GLRX	grey	0.514363
ZNF580	grey	0.514337
MED7	grey	0.514134
PACRGL	grey	0.513943
PCBD2	grey	0.513259
BTN2A1	grey	0.513035
MDN1	grey	-0.513025
DENND2B	grey	0.512947
AC021066.1	grey	0.512829
CPPED1	grey	0.512798
INPP5F	grey	0.512746
TAF4B	grey	0.512602
EIF4B	grey	-0.512522
XPOT	grey	-0.512396
C22orf39	grey	0.512259
BBC3	grey	0.512188
ACSS2	grey	0.512178
PINK1	grey	0.511969
MYBBP1A	grey	-0.511922
PLEKHG3	grey	0.511614
ACSM2B	grey	0.511596
TBC1D24	grey	-0.511594
PPME1	grey	0.511567
CCDC121	grey	0.51147
SHISA9	grey	0.511249
BNIPL	grey	0.51093
MIA3	grey	0.51056
ABCA2	grey	-0.510089
TBC1D5	grey	-0.510039
ATG101	grey	0.510038
PRKCSH	grey	0.509876
H2BC11	grey	0.509827
CACTIN	grey	0.509512
GCDH	grey	0.509226
PLPBP	grey	-0.50906
GKAP1	grey	0.508759
PCNX2	grey	-0.508731
TBC1D17	grey	0.50866
MGME1	grey	0.508334
TRMT11	grey	0.508311
TIMM17B	grey	0.508231
BRD3OS	grey	-0.507838
DYNC1LI1	grey	0.507634
ZNF582	grey	0.507232
SCAMP4	grey	0.50691
BST1	grey	-0.506859
METTL25	grey	0.506822
UHRF1BP1	grey	-0.506247
RAB7A	grey	0.506109
OR2AT4	grey	0.505909
ZNF821	grey	0.50569
PRR3	grey	0.505561
KLHL33	grey	0.505368
CDK11B	grey	0.505345
IL18R1	grey	-0.505241
STAP2	grey	0.505191
NUCB2	grey	0.50494
TTYH1	grey	0.504912
SPATS2	grey	-0.504684
TADA2A	grey	0.504608
LRIG1	grey	-0.504521
REXO1	grey	0.504276
CSRP1	grey	0.503968
GCFC2	grey	0.503735
NCAPH2	grey	0.503636
H2AZ2	grey	-0.503228
MME	grey	-0.503226
ZRANB1	grey	0.503214
C1orf210	grey	0.502685
TRIM34	grey	0.501892
CHMP2A	grey	0.501861
SLC25A19	grey	-0.501833
PIGP	grey	0.501806
LIN7A	grey	0.501526
IPPK	grey	0.501386
TMEM38B	grey	0.501233
ZNF415	grey	0.501166
TCHHL1	grey	0.500834
USP3	grey	0.500716
YAE1	grey	0.500598
FPGS	grey	-0.500466
DENND4C	grey	-0.500436
VPS53	grey	0.500412
SEC11C	grey	0.500386
RFXAP	grey	0.500313
LZTFL1	grey	-0.500105
RSAD1	grey	0.500101
ZNF235	grey	0.500093
SOCS2	grey	0.49986
HTATSF1	grey	0.499629
XKR6	grey	0.499551
MEAF6	grey	0.498638
TSEN15	grey	0.49861
PHF23	grey	0.498531
NOM1	grey	0.49849
TSHR	grey	0.497943
RAB40C	grey	0.497066
CARHSP1	grey	0.497043
ZNF772	grey	0.496844
TUT1	grey	0.496676
PHF20L1	grey	0.496655
MEGF6	grey	-0.496622
ZNF37A	grey	-0.496405
CATSPERG	grey	0.496348
UTP15	grey	0.496229
ZBED8	grey	0.496052
RBM38	grey	-0.496028
SCAMP3	grey	0.496021
PPCDC	grey	0.495834
RBM22	grey	0.495799
JADE1	grey	-0.495556
XYLT1	grey	-0.495437
PMF1-BGLAP	grey	0.495367
PREPL	grey	-0.495367
ZNF18	grey	0.495269
TMX2	grey	0.495206
PRKAB2	grey	-0.494866
BCL2L11	grey	0.494654
SMIM27	grey	0.494628
MED18	grey	0.494562
SUCLA2	grey	0.494405
ZNF433	grey	0.494386
MTG2	grey	0.494173
SYNE3	grey	-0.494068
SOX12	grey	-0.494016
EXOSC3	grey	0.49389
ALCAM	grey	-0.493737
GRPEL1	grey	0.493676
SENP2	grey	0.493584
COG2	grey	0.493514
PPP1R14B	grey	0.493394
EEFSEC	grey	0.493243
C18orf32	grey	0.493114
TRAK2	grey	-0.492756
PTPN3	grey	0.492745
NAPG	grey	0.492684
PPM1K	grey	-0.492558
MAL	grey	0.492221
KLC1	grey	0.491929
SAP30BP	grey	0.491873
AHNAK	grey	-0.491744
DNAJC28	grey	0.49173
PPP1R35	grey	0.491681
DCUN1D1	grey	0.491512
THUMPD3	grey	0.491414
DGKQ	grey	-0.491394
ZNF880	grey	0.491185
RSRC1	grey	0.491024
THOC5	grey	0.491019
TPCN2	grey	-0.49075
TBC1D15	grey	0.490731
USP11	grey	-0.490717
HSF2	grey	0.49058
TMEM222	grey	0.490516
CA10	grey	0.49051
POLL	grey	0.490467
PIP5K1C	grey	-0.490333
FAN1	grey	0.49033
PTCD1	grey	0.490133
SRRM3	grey	0.489872
TMEM37	grey	-0.489725
RIPK3	grey	-0.489466
KEAP1	grey	0.489238
FSIP2	grey	0.488724
NGRN	grey	0.488579
HEATR1	grey	-0.48854
PRR12	grey	-0.488507
PRIMPOL	grey	0.488503
SAMD4A	grey	-0.487922
TMEM135	grey	0.487838
SAP30	grey	-0.487611
CDK2AP2	grey	0.487497
SLC25A23	grey	-0.486703
DNAJB11	grey	0.486583
LDAH	grey	0.486542
TMEM254	grey	0.486387
MCMBP	grey	0.486324
TP53RK	grey	0.486162
SPNS1	grey	0.486159
ATP6V1C2	grey	0.486095
TEN1	grey	0.486039
AIMP2	grey	0.486014
RNF213	grey	-0.485978
ATP13A1	grey	0.485932
PPP1R3F	grey	0.485887
TRIM55	grey	0.485832
MACF1	grey	-0.485618
LMTK3	grey	0.485615
TEDC1	grey	0.485202
ZNF865	grey	0.485157
AP5Z1	grey	0.484834
ORAI2	grey	-0.484606
KIAA0513	grey	-0.484451
SAYSD1	grey	0.484419
STYXL1	grey	0.484285
METTL2B	grey	0.484276
LRRC8D	grey	-0.484242
SNAPC2	grey	0.484203
SHB	grey	0.484116
CLDN4	grey	0.483616
JRK	grey	0.483511
CUL4B	grey	-0.483441
DOP1A	grey	0.483073
IMMP2L	grey	0.483047
SDF2	grey	0.482993
COQ8B	grey	0.482957
FAM107B	grey	0.48292
BRMS1	grey	0.482917
POLRMT	grey	0.482853
PPP6C	grey	0.482681
GPR137B	grey	-0.482531
EMB	grey	-0.482463
HMCES	grey	0.48245
TMEM187	grey	0.482256
CNOT10	grey	0.482194
ZNF408	grey	0.482069
AKAP13	grey	-0.481796
HTD2	grey	0.481772
MARCHF7	grey	0.4817
DNHD1	grey	0.48148
YIF1A	grey	0.481386
C12orf43	grey	0.481309
RELCH	grey	0.481223
DHRS12	grey	0.481218
IRS1	grey	-0.481109
OSBPL5	grey	-0.481088
CRIP2	grey	0.480938
PRDM8	grey	0.480874
SIL1	grey	0.48079
SPPL2A	grey	0.480753
FKRP	grey	0.480709
AKAP10	grey	0.480661
CLDN7	grey	0.480607
ATG5	grey	0.480455
MZT1	grey	0.480444
CLDN23	grey	0.480287
UBE2E1	grey	-0.480161
CWC22	grey	0.479883
RAB25	grey	0.479853
LYRM2	grey	0.479786
ABHD18	grey	0.479634
ATF3	grey	0.479052
PPP2R5A	grey	-0.479013
TRMT9B	grey	0.47885
RBM28	grey	0.478517
ABCC5	grey	-0.478264
CBY2	grey	0.477957
MCOLN1	grey	0.477936
ELOVL6	grey	-0.477887
HACD2	grey	-0.477734
GNPDA2	grey	-0.477696
ACVR1B	grey	-0.477574
RABL6	grey	0.477442
HCN3	grey	0.477319
GSTZ1	grey	0.477237
ZNF624	grey	0.476938
CASP8	grey	0.476906
CZIB	grey	0.476734
ZNF160	grey	0.476688
AAAS	grey	0.476487
ZNF227	grey	0.476482
CHCHD10	grey	0.476354
SLFN11	grey	-0.476237
ZBTB33	grey	-0.476226
POLR2D	grey	0.47621
HAUS8	grey	0.476133
ANKRD28	grey	-0.475705
C3orf62	grey	0.475608
HOMEZ	grey	0.475309
TTC9C	grey	0.475109
ASPG	grey	0.475029
CPTP	grey	0.474995
MOB2	grey	0.474879
SUCLG2	grey	-0.4747
AKT1S1	grey	0.474698
CYB5R3	grey	-0.474546
ATP6V1F	grey	0.474465
TRAPPC12	grey	0.474422
FAM117A	grey	-0.474422
REEP4	grey	0.474401
SARAF	grey	-0.474355
TOE1	grey	0.474278
TTC32	grey	0.474026
TAF1A	grey	0.473884
GTPBP10	grey	0.473796
UCHL3	grey	0.473706
SIN3A	grey	0.473511
GORASP1	grey	0.47311
IDH3G	grey	0.473026
GTF2F1	grey	-0.472943
EIF4A3	grey	0.472805
ATP1B3	grey	0.472716
CD151	grey	-0.472658
TRAPPC8	grey	0.472303
SMAD2	grey	0.472019
ARSI	grey	0.471941
RAD18	grey	0.471883
TBC1D9B	grey	-0.471795
ARL2BP	grey	-0.471707
CSTF2T	grey	-0.471503
NUB1	grey	0.471051
DDX54	grey	0.470988
CLSTN2	grey	-0.470948
SCML1	grey	0.470676
TIMP4	grey	-0.470568
ABITRAM	grey	0.470427
C1orf131	grey	0.470374
KRT81	grey	0.47024
UMPS	grey	0.470182
IQCK	grey	0.46997
THRAP3	grey	0.469812
NDST2	grey	0.469527
NSUN4	grey	0.46949
DHX8	grey	0.469416
PHACTR1	grey	-0.469293
MED31	grey	0.468974
ING3	grey	0.468973
RANGRF	grey	0.468917
SLC26A7	grey	0.468857
AGFG2	grey	0.468702
GPS2	grey	0.468623
RAP2B	grey	-0.468609
DUSP18	grey	-0.468521
PROM2	grey	0.468404
PROSER2	grey	-0.467878
NKIRAS2	grey	0.467179
IL1RL1	grey	-0.466808
CLCF1	grey	0.466791
U2AF1L5	grey	0.466569
ARFIP1	grey	0.466455
ANGEL2	grey	0.466436
MRPS16	grey	0.466408
ZKSCAN5	grey	0.466242
THAP4	grey	0.466152
SDK1	grey	-0.466129
XRN2	grey	-0.466031
KIDINS220	grey	-0.465931
KCNC4	grey	0.465711
TOMM20	grey	-0.465594
GOSR1	grey	0.46558
STRIP2	grey	0.465575
EHD4	grey	-0.465191
BCL7B	grey	0.465175
TRMT5	grey	0.465098
RRP8	grey	0.465023
DAZAP2	grey	0.464625
RRP1B	grey	-0.464416
MESD	grey	0.464391
PANK2	grey	-0.464154
STARD8	grey	0.464118
GUSB	grey	0.464015
DDX42	grey	0.464008
POLD3	grey	0.463911
CXorf38	grey	0.463842
SCFD2	grey	-0.463822
CD55	grey	0.463695
ZBED1	grey	0.463545
HDHD2	grey	0.463535
PITPNA	grey	0.463297
DUS4L	grey	0.46323
CHD2	grey	0.46322
DDX27	grey	0.463143
GLUD1	grey	-0.463138
SLC25A4	grey	0.462964
MT-ATP8	grey	-0.462805
SSBP4	grey	0.462779
CHUK	grey	0.462764
AEBP2	grey	0.462756
GABBR2	grey	0.462637
PIAS3	grey	0.462454
NARS1	grey	-0.462442
C14orf132	grey	-0.462136
CCNE2	grey	0.461563
RAB10	grey	-0.461169
C21orf58	grey	0.461075
DPPA2	grey	0.461025
MTRF1L	grey	0.460877
LONP1	grey	0.460792
PTCHD4	grey	0.460776
SLC35F6	grey	0.460713
GZF1	grey	0.460635
AMIGO1	grey	0.460502
MYL12B	grey	0.460225
PIM2	grey	-0.460192
ZNF169	grey	0.460124
ARL4A	grey	0.46011
TFIP11	grey	0.459971
MROH8	grey	0.459739
MIS18BP1	grey	-0.459722
SH3BP5L	grey	0.459664
PEX14	grey	0.459487
PYGL	grey	-0.459429
OVOL1	grey	0.459345
NAXE	grey	0.45912
TMEM189	grey	0.458521
ALPG	grey	0.458494
ARAF	grey	0.458349
GAL3ST4	grey	0.458304
ITGA11	grey	-0.458144
MICOS13	grey	-0.458131
POPDC2	grey	0.458125
SLC15A1	grey	0.457949
ZC3H7A	grey	0.457903
GNAL	grey	-0.457788
NCEH1	grey	0.457713
ST7L	grey	0.457699
DLX6	grey	0.4576
LLGL1	grey	-0.457474
SMU1	grey	0.457395
TMPRSS11F	grey	0.457137
CHD6	grey	-0.457125
CCDC88C	grey	-0.456897
KANSL3	grey	0.456875
NPTN	grey	-0.45667
PSTK	grey	0.456646
UTP14A	grey	0.456159
ITSN2	grey	-0.456092
ABT1	grey	0.455852
SMARCAL1	grey	0.455806
KIAA0319	grey	0.455556
FAM214A	grey	0.455553
EVL	grey	-0.455507
PFDN6	grey	0.455429
BMP2	grey	-0.45535
VPS72	grey	0.455181
LPCAT3	grey	0.45495
GPR156	grey	0.454837
PWWP3B	grey	0.454836
GOT1	grey	0.454668
CLHC1	grey	0.454433
CRACD	grey	0.454367
STON1	grey	-0.454326
FZD1	grey	0.454319
EIF4ENIF1	grey	0.454085
TUBG1	grey	0.454065
NIM1K	grey	0.453975
SUFU	grey	-0.453967
BMPR2	grey	-0.453822
PEX5	grey	0.453763
INTS9	grey	0.453692
TIMM44	grey	0.45347
ZNF202	grey	0.45343
PRKRA	grey	0.453333
SMAD6	grey	0.453227
PPP1R9B	grey	-0.453069
EEF1AKMT1	grey	0.453008
PFN2	grey	0.452928
SLC39A9	grey	0.452927
CCDC77	grey	0.452625
TM2D1	grey	0.452362
C2orf88	grey	0.452255
CCDC50	grey	-0.451924
TRIQK	grey	-0.451874
TTC39C	grey	-0.451725
DNAJC4	grey	0.451596
PAK2	grey	-0.451478
SEMA3C	grey	-0.451285
KLHL3	grey	0.451167
CFB	grey	0.451018
TTLL4	grey	0.451003
SCNM1	grey	0.450927
CNOT7	grey	0.450723
SYNJ2BP	grey	-0.450644
DCBLD2	grey	-0.45041
CLPTM1L	grey	0.450156
ADAM17	grey	0.449918
FNIP2	grey	-0.449791
PAX8	grey	-0.449765
VXN	grey	0.449681
CCDC170	grey	-0.44968
LIN7C	grey	0.449439
MFSD11	grey	0.449381
IPCEF1	grey	0.449335
CITED4	grey	0.448985
NPR 3.00	grey	-0.448957
GTPBP3	grey	0.448848
ZNF814	grey	0.448717
EMC9	grey	0.448565
ATP2A3	grey	-0.448447
SWSAP1	grey	0.448428
SLC25A16	grey	0.448061
GRK2	grey	0.447938
COMMD10	grey	0.447734
STYK1	grey	0.447638
SLC25A42	grey	-0.447617
ATAD3A	grey	0.447557
ZNF827	grey	0.447475
RPF1	grey	0.447447
GGA3	grey	0.447336
PRADC1	grey	-0.447318
CDK16	grey	0.447267
SIRT5	grey	0.446747
WDR54	grey	-0.446605
SLC1A4	grey	-0.446411
MTERF1	grey	0.446261
ARL 3.00	grey	-0.446153
PARS2	grey	0.446
SCD	grey	-0.445942
FLVCR2	grey	0.445681
TRNT1	grey	0.445532
SYT1	grey	0.445454
TBC1D8	grey	0.445275
ZHX3	grey	-0.445127
TPMT	grey	-0.445048
PPFIA1	grey	0.444969
TRMT12	grey	0.444943
SGTA	grey	0.444782
INAFM2	grey	-0.444725
CCHCR1	grey	-0.444616
RNF121	grey	0.444432
WARS2	grey	0.444355
USP28	grey	-0.444328
C14orf93	grey	0.444278
POTEC	grey	0.444198
TDRKH	grey	0.444141
SAFB	grey	0.444141
ZNF112	grey	0.444118
AC007906.2	grey	0.443968
EDRF1	grey	0.44392
ADGRB2	grey	-0.443901
LRR1	grey	0.443899
GATAD2A	grey	0.443893
FAM189B	grey	0.44372
SPATA6L	grey	0.443626
POLA2	grey	0.443576
ZNF518A	grey	0.44353
NAF1	grey	0.443494
CRYAB	grey	0.443418
TUB	grey	-0.443364
PTGS2	grey	-0.44334
RCC1	grey	0.443335
ZNF253	grey	0.443239
TOLLIP	grey	0.443213
TPRG1	grey	0.44318
FAM122C	grey	0.442999
STAMBP	grey	0.442932
DGKE	grey	-0.442924
RUSC1	grey	0.442906
NLRX1	grey	-0.442401
HDAC7	grey	-0.442344
COX11	grey	0.4423
ZNF836	grey	-0.442269
RPS6KB2	grey	0.441964
BNC2	grey	-0.441951
RAB1A	grey	0.441951
TTC33	grey	0.441855
PPP3CC	grey	0.441463
NEPRO	grey	0.441311
IL36RN	grey	0.441256
SERTAD1	grey	0.441203
CGGBP1	grey	0.441103
SCAF11	grey	-0.441005
KLRD1	grey	0.440939
RTEL1	grey	0.440877
BACE2	grey	0.440853
VPS4A	grey	0.44079
STK39	grey	-0.440742
CEBPZOS	grey	0.440691
C19orf25	grey	0.440523
PHAX	grey	0.440504
VTI1B	grey	0.440285
GPN3	grey	0.439966
KATNBL1	grey	0.439955
MT-CYB	grey	-0.439939
ZNF706	grey	0.439901
TXNDC12	grey	0.439872
MMP19	grey	-0.439839
THOP1	grey	0.439728
ORMDL3	grey	0.439627
PDAP1	grey	0.439617
FCGBP	grey	-0.4396
R3HDM1	grey	-0.43952
TTLL12	grey	-0.439474
IFI30	grey	0.439445
VPS13A	grey	-0.439409
ZNF527	grey	0.439386
RIPOR2	grey	0.439175
RNF2	grey	0.439147
CYB561A3	grey	0.438955
AGTPBP1	grey	-0.438889
RWDD4	grey	0.438641
ID2	grey	-0.438545
SURF2	grey	0.438452
ZNF362	grey	0.438417
DHRSX	grey	0.438406
TTC19	grey	-0.438393
HPSE	grey	0.438371
AL049629.2	grey	0.438264
NEK8	grey	0.438184
FBXW7	grey	0.437771
APOOL	grey	0.437768
CCDC122	grey	0.437613
PKP3	grey	0.437269
ANKRD53	grey	0.437026
GALNT10	grey	0.43689
SENP5	grey	0.436852
TFAP2C	grey	0.436717
C11orf80	grey	0.436571
EVC	grey	-0.436563
PFDN2	grey	0.436477
SYNGR1	grey	0.436357
DPP7	grey	-0.436332
NPRL2	grey	0.436315
LAMTOR3	grey	0.436176
PKIA	grey	0.43595
KRTAP26-1	grey	0.435949
KLHL15	grey	-0.435907
TLE3	grey	0.435783
FBXL19	grey	0.435516
GREB1L	grey	-0.435501
RAB2A	grey	0.435486
TMEM165	grey	-0.435451
H3C6	grey	0.435127
ARHGEF19	grey	-0.435105
TIAM2	grey	0.435059
ZC2HC1A	grey	0.435057
SAV1	grey	0.434957
PPIP5K1	grey	0.434646
PPAT	grey	0.434616
MOB4	grey	0.434573
ZFP28	grey	0.43452
CPSF4	grey	0.434436
TCAF2C	grey	0.434286
TOR2A	grey	0.434139
CXCL12	grey	-0.433731
XAB2	grey	0.433325
JARID2	grey	-0.433253
ZW10	grey	0.433215
EBP	grey	0.43319
KIF1B	grey	-0.433084
KATNA1	grey	0.433052
TM9SF4	grey	0.433041
RNF215	grey	0.433015
KALRN	grey	0.432936
AKAP5	grey	-0.432749
PRPF40A	grey	0.432728
ECD	grey	0.432696
SURF1	grey	0.432601
NDFIP2	grey	0.432469
UNC45A	grey	0.43236
DUSP8	grey	0.432311
TAPBPL	grey	0.432267
CKLF	grey	-0.432183
CASP6	grey	0.432176
HUWE1	grey	-0.431989
IKBKE	grey	-0.431721
MORN1	grey	0.431712
SAR1B	grey	0.431567
SEC24C	grey	0.431522
MAP1S	grey	0.431481
CCL28	grey	0.431479
OCLN	grey	0.431403
ZNF816	grey	0.431355
SDC3	grey	-0.431327
EDIL3	grey	-0.430965
REPS1	grey	0.430427
CCDC9B	grey	-0.430413
PACS2	grey	-0.430306
SLC25A11	grey	0.430061
HYLS1	grey	0.429981
RHPN2	grey	-0.429651
FBXL2	grey	-0.429651
RAB6A	grey	-0.429637
MAPRE3	grey	0.429453
VNN 3.00	grey	0.429364
NIBAN2	grey	0.42936
ISOC2	grey	-0.429275
KRBOX4	grey	0.428903
ARSA	grey	0.428795
MTCH2	grey	0.428697
SCD5	grey	-0.428637
ZNF260	grey	0.428412
FOXRED1	grey	0.428282
APRT	grey	-0.428152
AL163195.3	grey	0.427908
UBE3B	grey	0.427864
SGSM1	grey	0.42786
ERMP1	grey	-0.427493
CNOT1	grey	-0.427452
FAM219B	grey	-0.427422
RPP21	grey	0.427051
CEP63	grey	0.426868
MED8	grey	0.426861
PAIP1	grey	0.426812
HDGF	grey	0.426689
CD63	grey	0.426628
MIF4GD	grey	0.426554
ZNF749	grey	0.426544
GPRASP2	grey	0.426527
DRAM1	grey	-0.426404
SRPRB	grey	-0.426383
VSIG10	grey	-0.426235
INF2	grey	-0.426192
HMGCL	grey	0.426008
GGPS1	grey	0.425904
ZFAND2A	grey	0.42583
DMWD	grey	0.425799
FANCG	grey	0.425756
ACYP2	grey	0.425511
DCAKD	grey	0.425483
ABHD14A	grey	-0.425284
SLC16A13	grey	0.425228
NBN	grey	-0.425061
ZNF585A	grey	0.424966
SLC50A1	grey	0.424896
HSPA12A	grey	-0.424875
BTBD16	grey	0.424667
IK	grey	0.424528
ARVCF	grey	0.424488
KLHDC4	grey	0.42434
FBXO25	grey	0.42404
ATP23	grey	0.423889
COA6	grey	0.423858
RAB40B	grey	-0.423148
C17orf80	grey	0.423039
SLC39A4	grey	-0.423008
KLHL31	grey	0.42288
SATB1	grey	-0.422763
ZNF791	grey	0.422741
SESN3	grey	0.422236
CPEB3	grey	0.421983
ACAA2	grey	0.421968
COPB1	grey	0.42195
ASL	grey	-0.421831
ABCC11	grey	0.421609
CAPS	grey	0.421489
ZNF430	grey	0.42146
LSM 10.00	grey	0.421329
ACPP	grey	0.421249
PEX26	grey	0.421116
ENTPD5	grey	-0.420998
ADAMTS8	grey	-0.420915
MED23	grey	0.420905
PCP4L1	grey	0.420902
CISD3	grey	-0.420897
MRPL10	grey	0.420531
HDAC11	grey	-0.42046
TBC1D9	grey	-0.420391
HSPA5	grey	0.420369
TPD52	grey	0.420362
ARFGAP2	grey	0.420353
DAAM1	grey	0.420301
PIK3R4	grey	0.420222
PRPF4	grey	0.420153
GIPC1	grey	0.420066
ISY1	grey	0.419994
GPAM	grey	-0.419922
TRIM68	grey	0.419655
LYRM7	grey	-0.419384
C10orf143	grey	0.419374
POLR1A	grey	-0.419194
ACTRT3	grey	0.41908
ZNF181	grey	0.419004
CBLC	grey	0.418987
TXNDC11	grey	0.418805
RBM47	grey	0.418438
C1orf43	grey	0.418124
FAM174C	grey	0.418102
TRANK1	grey	-0.418079
MED11	grey	0.418034
POFUT1	grey	-0.417838
ISG20L2	grey	0.417822
STX7	grey	0.417557
RALGAPB	grey	0.417485
CLIC5	grey	0.417461
C1GALT1C1	grey	-0.417437
MFAP2	grey	0.417399
RBM41	grey	0.417238
IMPA2	grey	0.41718
CSTF3	grey	0.417079
TSPAN17	grey	-0.416933
ZNF205	grey	0.416924
TDP2	grey	0.416814
CASP8AP2	grey	0.416594
CIAO1	grey	0.416559
DEXI	grey	0.416556
TIMM22	grey	0.416333
ERCC1	grey	0.416165
MSANTD3	grey	0.415827
NLRP10	grey	0.415735
TRUB2	grey	0.415507
APIP	grey	0.415442
GLIPR1L2	grey	0.415411
GRB10	grey	-0.415351
UNC5CL	grey	0.415223
PTPRA	grey	-0.41506
ZFYVE21	grey	0.414789
AK3	grey	0.414619
RNF216	grey	-0.414614
TSKU	grey	-0.414604
OXSR1	grey	-0.414417
TREX1	grey	0.4144
IGF2R	grey	-0.414125
DECR1	grey	-0.413944
PIAS2	grey	-0.413902
GMPPA	grey	0.413576
FHL1	grey	0.413444
STK31	grey	0.413394
TIMM17A	grey	0.413335
PTPN14	grey	-0.413291
WBP2	grey	0.413279
ZNF776	grey	0.413195
FNBP1	grey	-0.413153
PEX11B	grey	0.413033
EVA1A	grey	0.412939
F8	grey	-0.412912
ARL8A	grey	0.412862
ARL6IP5	grey	0.412848
TBC1D14	grey	-0.412831
TRPT1	grey	0.412809
TOP3A	grey	0.4128
EIF5A2	grey	0.412757
NBPF20	grey	-0.412565
DPM2	grey	0.412495
RPS6KA6	grey	0.412391
DACT2	grey	0.412381
NFS1	grey	0.412372
DIS3	grey	0.412357
GSTA3	grey	0.412347
TOMM22	grey	0.412188
CLDN16	grey	0.412184
UBLCP1	grey	0.412119
RGS14	grey	-0.411688
ZMAT5	grey	0.411504
COMMD8	grey	0.41139
ZNF718	grey	0.411368
TPP1	grey	0.411158
DDX39A	grey	0.411073
BCL2L1	grey	-0.410852
MREG	grey	0.41085
FMNL2	grey	-0.410805
ATM	grey	-0.41073
RETREG1	grey	-0.410711
SLC36A4	grey	0.410505
LUZP1	grey	-0.410505
AGAP3	grey	-0.410473
ZIK1	grey	0.410434
SNRNP35	grey	0.410306
DDAH2	grey	-0.410227
ARNT	grey	0.410218
F2RL1	grey	-0.410162
CFAP20	grey	0.41001
CLN3	grey	0.410009
SMAD7	grey	0.409979
NEU1	grey	0.409907
TMEM63B	grey	0.409529
EGR1	grey	-0.409492
DLL1	grey	-0.409347
ADAMDEC1	grey	-0.408893
MTF2	grey	0.408791
ZSCAN9	grey	0.408683
GPC1	grey	-0.408625
ZSCAN26	grey	0.408578
HS3ST3A1	grey	0.40851
SSRP1	grey	0.408391
CASP3	grey	0.408211
ERCC6	grey	0.408001
CCDC30	grey	0.407895
POTEM	grey	0.40782
HM13	grey	0.407817
CNPY2	grey	0.40766
DNAJC21	grey	0.407607
ATP6V1C1	grey	0.407396
ATRN	grey	-0.406945
BOLA2	grey	0.40682
STOML1	grey	0.406607
PRR5-ARHGAP8	grey	0.406403
DDX51	grey	0.406186
STAT6	grey	-0.406098
ZNF250	grey	0.406086
ZKSCAN3	grey	0.405923
AXIN2	grey	-0.405906
RBM43	grey	-0.405868
ILF2	grey	0.405746
NCSTN	grey	0.405624
RBPJ	grey	-0.405357
TP53TG3D	grey	0.405318
SNRNP48	grey	0.405306
RAB3IP	grey	0.405163
SFXN4	grey	0.40511
TCF19	grey	-0.405006
GRIK4	grey	0.404912
BCAT2	grey	0.404818
ZNF564	grey	0.404784
CTDNEP1	grey	0.404746
BRD9	grey	0.404591
CHST10	grey	-0.404514
SEC31A	grey	-0.404481
TERF2IP	grey	0.404264
CDK9	grey	0.404253
PPDPF	grey	-0.404119
LMO2	grey	0.40411
UFSP2	grey	0.404097
ARL 2.00	grey	-0.404092
COMMD7	grey	0.404062
FLYWCH2	grey	-0.404024
LIMS3	grey	0.404012
LIMS4	grey	0.40388
RHOG	grey	-0.403688
GTF2IRD1	grey	-0.403555
MCRS1	grey	0.403495
PARG	grey	0.403443
KDM2B	grey	0.403324
MRPL54	grey	0.403158
TMEM128	grey	0.403148
CACUL1	grey	0.403141
ATP10B	grey	0.403103
CTU2	grey	0.403026
GNB1L	grey	0.402965
GPR85	grey	-0.402842
AP2M1	grey	0.40279
RNF6	grey	0.402748
COA8	grey	0.402739
GET4	grey	0.402573
ATP10D	grey	0.402475
PPP3CA	grey	-0.40243
PCDH17	grey	-0.402274
ASH2L	grey	0.402099
ALKBH8	grey	-0.401825
CSE1L	grey	0.401797
ENDOD1	grey	-0.401797
ZUP1	grey	0.401707
DHX58	grey	-0.401406
IBA57	grey	0.401357
WDTC1	grey	-0.401265
PCDH11X	grey	0.401008
DPAGT1	grey	0.400878
MED25	grey	0.400548
IPO8	grey	-0.400205
FAAP24	grey	0.400121
ESS2	grey	0.400092
SUSD1	grey	0.400029
ACD	grey	0.400005
THAP8	grey	0.399936
SMIM3	grey	-0.399931
TMPRSS3	grey	0.399904
C2CD3	grey	0.399794
ABCB6	grey	0.399786
LANCL2	grey	0.399694
TTC4	grey	0.399687
NAGS	grey	0.399529
VPS13B	grey	-0.399523
B9D2	grey	0.399378
EXOC3L4	grey	0.399274
IFFO2	grey	-0.399201
PDIA3	grey	0.399196
PSMC4	grey	0.399104
CGRRF1	grey	0.399016
KCTD6	grey	0.399015
FP565260.6	grey	0.398879
ARHGAP21	grey	-0.398744
CTU1	grey	0.398724
CCDC157	grey	0.398677
LRRC37B	grey	0.398519
SLC18B1	grey	0.398508
ZKSCAN4	grey	0.39845
ZNF850	grey	0.398404
CFAP36	grey	-0.398335
METTL6	grey	0.398328
NOMO2	grey	0.398269
ARID1B	grey	0.398241
NT5DC3	grey	0.398183
ATP6V1D	grey	0.397641
VARS1	grey	-0.397521
TAF2	grey	0.397475
IFT172	grey	-0.397299
C2CD5	grey	-0.397259
THAP3	grey	0.397179
RAD51B	grey	0.396983
KDELR2	grey	0.396914
NOS1AP	grey	0.396616
TMEM179B	grey	0.396592
MT-ND5	grey	-0.396482
BSPRY	grey	0.396384
FRZB	grey	0.396278
PRMT6	grey	0.396202
ALPK1	grey	0.395913
MT-ATP6	grey	-0.395759
DTX2	grey	0.395639
ACACB	grey	-0.395531
ZBTB4	grey	-0.395489
IMPA1	grey	-0.395488
USP7	grey	0.395376
GOLT1A	grey	0.395296
CCNI	grey	-0.395066
MALSU1	grey	0.394993
SRC	grey	-0.394982
GOSR2	grey	0.394981
ASRGL1	grey	-0.394969
ZNF8	grey	0.394753
HSPA1L	grey	0.394712
TES	grey	-0.394631
TXNL4B	grey	0.394521
UBIAD1	grey	0.394283
TBC1D8B	grey	0.394217
MRFAP1L1	grey	0.394205
HS6ST1	grey	-0.393761
PLA2G2F	grey	0.393592
C11orf68	grey	0.393388
IQSEC1	grey	-0.393357
NT5E	grey	0.393095
ZHX1-C8orf76	grey	0.392991
RABGAP1L	grey	0.392863
ZBTB20	grey	-0.392763
PPP5C	grey	0.392676
CES3	grey	0.392647
PLEKHA5	grey	0.392575
DHX40	grey	0.392325
PAQR4	grey	-0.392293
PFKFB2	grey	-0.392048
DOHH	grey	0.392023
ITGB6	grey	-0.391895
MBD3	grey	0.391713
MRPL2	grey	0.391558
PLEKHA1	grey	0.391242
SUPT6H	grey	0.390959
USP24	grey	-0.390809
RHOA	grey	-0.39065
ALG8	grey	0.390527
NDUFS1	grey	0.390502
FMC1	grey	0.390341
FOXP1	grey	-0.39022
MRPL58	grey	0.390163
SEPHS1	grey	0.390113
SLC25A38	grey	0.390067
PPIL6	grey	0.390003
SLC9A3	grey	0.389854
FAM13C	grey	0.389849
SLC25A14	grey	0.389758
GRIK2	grey	-0.38973
CFAP298	grey	0.389549
TRPM7	grey	0.389543
ZNF669	grey	0.389413
SLC44A1	grey	0.389314
TIGD5	grey	0.389293
COQ7	grey	0.389275
FBXW8	grey	0.389264
KCNN4	grey	0.389226
ZNF107	grey	0.389053
XPNPEP2	grey	0.388948
MBIP	grey	0.388912
SAMD12	grey	0.388868
NAALADL2	grey	0.388854
ODR4	grey	0.388734
PPM1B	grey	0.388547
CLDN1	grey	0.388351
MKRN3	grey	0.388289
IARS2	grey	0.388273
SUPT4H1	grey	0.388006
RTN4	grey	-0.387999
KDM5B	grey	0.387846
MOB3B	grey	0.387743
SLC25A32	grey	0.387609
TNRC6B	grey	-0.387563
ABHD6	grey	-0.387522
C16orf58	grey	0.38745
URB1	grey	-0.387415
HEATR4	grey	0.387055
TBC1D23	grey	0.387042
CTSB	grey	-0.387027
PTPRM	grey	-0.387027
MED10	grey	0.387027
CNOT6	grey	0.386807
TMPPE	grey	-0.386764
EPHA2	grey	-0.386703
MAP3K6	grey	-0.386635
CPVL	grey	-0.38653
NOX5	grey	0.386257
PDE4DIP	grey	0.386156
MAP7D1	grey	0.386146
NRM	grey	-0.386004
RNF34	grey	0.38595
ADRM1	grey	0.385837
FLRT2	grey	-0.385818
VNN 1.00	grey	-0.385801
FAM102A	grey	-0.385716
CPD	grey	0.385559
LAMTOR5	grey	0.385511
BACH2	grey	-0.385379
ATP6V1E2	grey	0.385286
ZC3H11B	grey	0.385158
C7orf25	grey	0.385104
RP1	grey	0.385096
HOXB7	grey	-0.38478
COPG1	grey	0.384556
DNAJC24	grey	0.384429
C2orf16	grey	0.384429
TADA3	grey	-0.384416
TTC9	grey	0.384189
S100A16	grey	-0.384093
MAGED4B	grey	-0.384064
ZMYM2	grey	-0.384052
TMEM127	grey	-0.384043
LPIN1	grey	0.384013
PGAP6	grey	0.383983
DGAT1	grey	0.383862
TBCCD1	grey	0.383786
ABCC2	grey	0.383723
DERL1	grey	0.383189
SGCB	grey	-0.383176
TOMM70	grey	-0.383155
WDR36	grey	-0.382923
NOL10	grey	0.382469
EDN1	grey	-0.382413
FER	grey	-0.382364
HTR1D	grey	0.382339
CSF2RA	grey	0.382271
MYOM1	grey	0.382139
HLA-C	grey	-0.382137
PKIG	grey	0.382118
DIAPH1	grey	0.382024
S100A11	grey	-0.381959
PIGX	grey	0.381869
TXNDC16	grey	-0.381835
NOTCH2NLA	grey	0.381801
HSD17B8	grey	0.381735
UBC	grey	0.381648
SLC28A1	grey	0.381636
TKFC	grey	0.38143
B3GNT10	grey	0.381384
HAUS2	grey	0.381253
ARHGAP39	grey	0.381227
KCTD4	grey	0.381121
PDF	grey	0.381046
ZNF697	grey	0.380997
SYNE4	grey	0.380915
MGAT1	grey	0.380884
ACAD9	grey	0.380831
RIOX2	grey	0.380701
CGB7	grey	0.380684
PCBP4	grey	0.380608
SOD3	grey	-0.380535
CAVIN4	grey	0.380291
AMZ2	grey	0.380286
ARL 6.00	grey	-0.379948
GTF2H4	grey	0.379933
SYAP1	grey	0.379763
ANKRD33B	grey	-0.379751
INSL4	grey	0.37967
EIF3A	grey	0.379631
SLC31A1	grey	-0.379492
ALDH16A1	grey	0.379215
CDADC1	grey	-0.378967
EMC1	grey	0.378907
TMEM101	grey	0.378874
ABCD3	grey	0.378842
LAMP2	grey	0.378747
ZNF823	grey	0.378706
MYO1D	grey	-0.378596
PSMB10	grey	-0.378566
CALU	grey	0.378436
CLDN9	grey	0.378315
YIPF1	grey	0.378313
NOX4	grey	-0.378309
HSP90B1	grey	0.378266
NUDT21	grey	-0.378244
FAM126A	grey	0.377918
SFXN5	grey	0.377873
MIOS	grey	0.377643
TUBB3	grey	0.377612
DCLRE1C	grey	0.377471
TENT5C	grey	-0.377398
SLC10A3	grey	0.377256
HDLBP	grey	-0.377246
PGM3	grey	-0.377171
HAP1	grey	0.377136
TMEM183A	grey	0.377018
SLC4A8	grey	-0.37689
TSTA3	grey	0.376746
S100A6	grey	-0.376738
MUTYH	grey	0.376669
ZFAND4	grey	-0.376544
CAST	grey	0.376473
PSG9	grey	0.376351
XYLT2	grey	-0.376222
SLC25A20	grey	0.37621
CSDE1	grey	0.376209
RNF39	grey	0.37597
ID3	grey	-0.37576
ACOT8	grey	0.37571
CCDC6	grey	-0.375705
AAMP	grey	0.375696
SPATA5L1	grey	0.375679
STARD4	grey	0.375542
CYP4V2	grey	-0.375453
MITF	grey	-0.37545
CTSO	grey	-0.375398
MICU1	grey	0.375376
SPAG7	grey	0.375309
MAPKAP1	grey	0.374907
PTPDC1	grey	-0.374806
LRFN3	grey	-0.374768
CDKN2AIPNL	grey	0.374422
ZSWIM5	grey	0.374408
TGFB1	grey	0.374384
INTS8	grey	0.374337
RRAS	grey	-0.374251
KCNE1	grey	0.374004
KCTD14	grey	0.37397
TTC26	grey	-0.373867
ST6GALNAC6	grey	-0.373686
INPP5K	grey	0.37347
POLR2J2	grey	0.373467
GATA2	grey	0.373359
ITSN1	grey	-0.373348
RNF167	grey	0.373243
AKAP11	grey	-0.372917
SERPINB10	grey	0.372589
TCEAL1	grey	-0.372578
PATZ1	grey	-0.372466
PRKDC	grey	-0.372302
C9orf72	grey	0.372243
PSMB6	grey	0.371952
DMTN	grey	-0.37187
MRPS36	grey	0.371731
ZNF484	grey	0.371692
ZNF71	grey	0.371594
CKB	grey	-0.37145
MOXD1	grey	0.371418
RNPEPL1	grey	-0.37139
SULF1	grey	-0.3712
SLK	grey	-0.371181
ARID5B	grey	0.37113
FZR1	grey	0.371096
TEC	grey	0.370902
ANKRD20A3	grey	0.37079
TM7SF2	grey	0.37075
MAP1LC3B2	grey	0.370733
ZSCAN21	grey	0.370729
AGPAT3	grey	-0.37065
XDH	grey	0.370574
NIPBL	grey	0.370403
OMA1	grey	0.370324
CFLAR	grey	-0.370202
KIF9	grey	0.370179
PLAU	grey	0.370052
CLCN7	grey	0.370008
TYSND1	grey	0.36998
TRIM37	grey	0.369938
ST3GAL3	grey	0.369851
ODF2	grey	0.369851
RPGRIP1L	grey	-0.369845
ZNF28	grey	0.369737
PHF7	grey	0.369675
CPSF1	grey	-0.369516
OSBPL1A	grey	-0.369261
URGCP	grey	0.369234
CTSL	grey	-0.369179
ZSCAN2	grey	-0.369155
MAP2K5	grey	0.369122
FTO	grey	0.36903
KRT34	grey	0.369011
ENDOV	grey	0.368917
C2CD2	grey	0.368733
SUMO3	grey	0.368727
SLC66A2	grey	-0.368687
XRCC3	grey	0.368611
RCOR1	grey	-0.368364
GAPVD1	grey	0.368289
ACO1	grey	0.36828
SYNPO2L	grey	0.368107
ARHGAP20	grey	-0.368067
SCN4A	grey	0.367952
USP5	grey	0.367943
INPP5B	grey	0.367741
SRPRA	grey	0.36771
EIF5	grey	0.367614
MINAR1	grey	0.367604
MYPOP	grey	0.367556
SARM1	grey	-0.367329
MARCHF4	grey	0.367164
EMC10	grey	0.367114
CNOT11	grey	0.367108
TNIP2	grey	0.367032
AGFG1	grey	0.367026
SELP	grey	-0.36701
ALDH18A1	grey	-0.366804
RPGR	grey	0.366772
COG8	grey	0.366513
FBH1	grey	0.366444
GBA	grey	0.366412
PPP1CC	grey	-0.366411
DRAP1	grey	0.366371
MCUB	grey	0.36621
MT-ND2	grey	-0.366202
IGBP1	grey	-0.366168
DEPP1	grey	0.366158
CRTC1	grey	-0.366053
CAAP1	grey	0.365969
HSD17B12	grey	-0.365629
FGFRL1	grey	-0.365505
RASA4	grey	-0.365442
FAM49A	grey	0.365341
ANKRD1	grey	-0.365183
TNRC18	grey	-0.365181
PDGFA	grey	-0.365128
ESPN	grey	0.365127
AFF3	grey	0.365025
PKDCC	grey	-0.364919
SMUG1	grey	0.364898
MAPK12	grey	-0.364778
RNF13	grey	0.364411
MED17	grey	0.3643
DLG4	grey	-0.364282
C9orf85	grey	0.364108
TMC5	grey	0.363647
TCF7L1	grey	-0.363633
NSUN2	grey	0.363612
TAS1R3	grey	0.363486
SLX4	grey	0.36326
CD302	grey	-0.363154
ELOA	grey	0.363105
SPATC1L	grey	0.362949
PHF1	grey	0.362779
BAD	grey	0.362574
HHIPL1	grey	-0.362485
FUS	grey	0.362431
MSRB1	grey	0.362314
RIC8B	grey	-0.362296
UBN1	grey	-0.362283
ZNF688	grey	0.362217
ZNF518B	grey	0.36221
NXPH4	grey	0.362015
THAP2	grey	0.361874
SYNGAP1	grey	-0.361744
FIGNL1	grey	0.361639
ESR2	grey	0.361464
PSG1	grey	0.361404
ZNF774	grey	0.36132
GSAP	grey	0.361116
C1QTNF1	grey	0.360917
TUBE1	grey	-0.360825
COL11A1	grey	-0.360772
ATP5MF-PTCD1	grey	0.360734
NUPR1	grey	-0.360704
IGSF9	grey	0.360582
ZNF34	grey	0.360546
HECTD1	grey	0.360317
CHST6	grey	0.360282
NUDT8	grey	0.360165
CUEDC1	grey	-0.360146
TMEM33	grey	0.360109
MDM1	grey	0.360048
INSL6	grey	0.359719
MTURN	grey	-0.359615
RHOV	grey	0.359488
HPS3	grey	-0.35941
LRRFIP2	grey	0.359408
RAD23A	grey	0.359408
TTC13	grey	0.359262
NANP	grey	0.359221
LY6G6C	grey	0.359134
NADK	grey	0.358902
AC021087.5	grey	0.358654
HIP1R	grey	-0.358385
SPDYE3	grey	0.358311
TTC37	grey	-0.358285
SLC45A4	grey	0.358178
SSR4	grey	0.358024
OSGIN1	grey	0.357949
ZNF598	grey	0.357846
PHLDA3	grey	0.357697
MCCC1	grey	0.357564
ARPIN-AP3S2	grey	0.357543
RETSAT	grey	-0.357408
SUMF2	grey	0.357394
PEBP1	grey	-0.357391
SLC35A4	grey	0.357321
ADGRV1	grey	0.357257
FGF12	grey	0.357199
GHITM	grey	0.357191
ATP6AP1L	grey	0.357185
ATP2C1	grey	-0.357073
SNX19	grey	0.356982
ADNP	grey	0.356708
MPRIP	grey	-0.356695
RFNG	grey	0.356638
TMPRSS6	grey	0.356629
BLOC1S5	grey	0.356541
HBA1	grey	-0.356503
DCAF4	grey	0.356378
DNAH14	grey	0.356372
ZNF609	grey	-0.356235
CAPZA1	grey	-0.356029
ERP44	grey	0.355774
ZNF844	grey	0.355725
ZNF182	grey	0.355702
LYRM9	grey	0.355371
CRYZ	grey	-0.355354
ASB13	grey	-0.35534
KCNMB4	grey	-0.355331
TMEM117	grey	0.355119
DUS4L-BCAP29	grey	0.355018
LRRC59	grey	0.354775
FAM161B	grey	0.354565
EXT2	grey	0.354399
ECM1	grey	0.354081
COX8A	grey	-0.354012
DET1	grey	0.354004
ZNF621	grey	0.353796
DNAL4	grey	0.353723
CXorf40B	grey	0.353504
TENT2	grey	0.353323
TMEM106A	grey	0.353171
TFAP2B	grey	0.353123
TTC39A	grey	0.353117
JMJD7	grey	0.352987
POTEI	grey	0.352764
CNOT8	grey	-0.352737
ANAPC7	grey	0.352529
PCK2	grey	-0.352239
UBAC2	grey	0.352108
EDA2R	grey	0.351904
EXT1	grey	-0.351871
PTBP2	grey	0.351785
BOD1	grey	0.351558
H4C15	grey	0.351513
TTC23	grey	-0.351437
TEX264	grey	0.351244
PEF1	grey	0.351211
AMACR	grey	-0.351082
PPP1R10	grey	0.350951
PHACTR4	grey	-0.350754
LMAN2L	grey	0.350726
OTUB2	grey	0.350649
CORO7	grey	0.350632
METTL18	grey	0.350618
SLMAP	grey	-0.350571
FUT10	grey	0.350392
SMG6	grey	-0.350365
MRPL15	grey	0.350155
POGLUT1	grey	0.350114
PGM1	grey	0.350082
C16orf87	grey	0.350044
GABRA3	grey	0.350037
ZNF316	grey	0.350028
C1orf50	grey	0.349994
RFWD3	grey	0.349619
PACS1	grey	-0.349483
EXOC3	grey	0.349146
BEND7	grey	0.348917
IL18	grey	-0.348909
CNTROB	grey	0.348853
STT3A	grey	0.348834
RHBDD1	grey	-0.348754
PRDM5	grey	-0.34853
ZMYM6	grey	0.348444
MFSD14B	grey	0.348412
S100A13	grey	-0.348346
SLC25A17	grey	0.348321
ZFAND1	grey	0.34825
MRPL45	grey	0.348156
MFSD1	grey	-0.348077
SAMD1	grey	-0.347848
SLC11A2	grey	0.347676
ZNF155	grey	0.347634
SAP30L	grey	-0.347621
DUOX1	grey	0.347554
CBY1	grey	0.347385
CEP97	grey	0.347306
DERL3	grey	0.34713
KIAA1257	grey	0.347031
ZNF699	grey	-0.346735
GPHN	grey	0.346657
ABCC9	grey	0.346629
TP53BP1	grey	0.346608
HSPA6	grey	-0.346391
DNAJC25-GNG10	grey	0.346332
RNASEH1	grey	0.346287
PPP1R26	grey	-0.346126
RAVER2	grey	-0.346037
HMG20B	grey	0.345885
ZNF583	grey	0.345772
SLC38A11	grey	0.345754
ZCCHC7	grey	0.345495
RALA	grey	-0.345435
PTGR1	grey	-0.345421
PSCA	grey	0.345287
TMEM69	grey	0.345246
LZTS2	grey	-0.345243
SRF	grey	-0.345155
SMYD5	grey	-0.344929
RAPH1	grey	-0.344796
HLCS	grey	0.344768
ACOT7	grey	0.344766
PKD2	grey	-0.344707
ZNF429	grey	0.344585
ZMAT2	grey	0.34443
PIBF1	grey	0.344389
CAPZA2	grey	-0.344058
BSCL2	grey	-0.344032
MRGPRE	grey	0.343966
TPPP	grey	-0.343887
YEATS4	grey	0.343837
ZNF658	grey	0.34371
RNF4	grey	0.34367
TIMM8A	grey	0.343575
NDFIP1	grey	0.343531
LRRK1	grey	-0.343317
ZNF22	grey	-0.343281
ALOXE3	grey	0.343239
CHMP4C	grey	0.343201
TRIM44	grey	-0.343138
VRK1	grey	0.343127
SLC19A3	grey	0.343014
GRAMD1A	grey	0.342918
SLC37A4	grey	0.342668
ARHGAP5	grey	-0.342665
PPP1R2	grey	0.342347
HPS1	grey	-0.342346
VBP1	grey	0.342266
MLST8	grey	0.341923
GJB5	grey	0.341899
PUF60	grey	0.341835
GATC	grey	0.34183
ADCK2	grey	0.341653
ZNF764	grey	0.34154
FZD10	grey	0.341482
RGS16	grey	-0.341437
CYREN	grey	0.34136
MID2	grey	-0.341315
CBX1	grey	-0.340922
PRKD2	grey	0.340794
HNRNPLL	grey	0.340792
STARD13	grey	0.340706
ECSIT	grey	0.340651
FAM217B	grey	-0.340646
TGFBRAP1	grey	-0.340587
EIF4E3	grey	-0.34055
FYTTD1	grey	0.340492
SWI5	grey	0.340473
RPS6KB1	grey	0.340388
ZNF665	grey	0.340259
BBIP1	grey	0.340167
NOC4L	grey	0.340153
GYG1	grey	-0.340094
PRIM1	grey	0.340023
EMD	grey	0.339923
HBB	grey	-0.339686
VIPAS39	grey	0.339511
NMNAT1	grey	0.339414
GNPAT	grey	0.339336
RGMB	grey	-0.33933
SUMF1	grey	0.339297
ZMYM5	grey	0.339072
CLIP3	grey	-0.338989
RASSF1	grey	-0.338965
LY75	grey	-0.338769
PIGW	grey	0.338657
WRNIP1	grey	0.338565
MAP3K4	grey	0.338547
MAPRE1	grey	-0.338534
SETD9	grey	0.338219
DGCR6L	grey	-0.338085
SFT2D2	grey	-0.337956
DENND4A	grey	-0.337943
POLR3C	grey	0.337917
KCNJ6	grey	0.337766
FRMD6	grey	0.337753
MED14	grey	-0.337733
AP003108.2	grey	0.337652
ADPRHL1	grey	0.337577
FAM160A1	grey	0.337562
ARMC9	grey	0.337465
PTGIS	grey	-0.337425
SENP8	grey	0.337402
ECH1	grey	0.337374
UBE2D2	grey	0.337331
NBR1	grey	0.33713
VAPA	grey	0.337098
LETMD1	grey	0.337049
SHPRH	grey	0.336767
MAGED4	grey	-0.336752
TRPM4	grey	-0.336715
CTNS	grey	0.336711
CERS4	grey	0.336632
RNF8	grey	0.336612
MT-ND1	grey	-0.336598
METTL21C	grey	0.336289
SNTA1	grey	-0.336259
MID1IP1	grey	-0.336211
C16orf72	grey	0.336166
CORO1C	grey	-0.336125
CDC14B	grey	-0.335965
SLC7A10	grey	0.335923
GPBP1L1	grey	0.335774
AKIP1	grey	0.335391
POLB	grey	0.335347
CCNK	grey	0.335328
ATF2	grey	-0.335302
C11orf71	grey	0.335249
FAM234B	grey	0.335149
CERS2	grey	0.335129
CHI3L1	grey	-0.335117
AAK1	grey	0.335099
CLDN3	grey	0.335003
EIF4EBP3	grey	-0.334951
TSGA10	grey	0.334947
PPP1R15A	grey	0.334886
NUDT7	grey	0.334883
ZNF48	grey	-0.334817
CEBPG	grey	0.33474
EFNA4	grey	0.334681
BLVRB	grey	0.334628
TRIM6	grey	0.334535
ZNF324B	grey	0.334216
MAPK8IP2	grey	0.334197
GLMN	grey	0.334073
CEACAM19	grey	0.33393
BOC	grey	-0.33374
MAD2L1BP	grey	0.333713
TREML2	grey	0.333583
ZNF587B	grey	0.333271
CNPPD1	grey	0.33299
CALCR	grey	0.332917
PABPC4	grey	-0.332846
PIGN	grey	0.332731
ADSS2	grey	-0.332697
MKNK1	grey	-0.332694
U2AF1	grey	0.332651
MIPOL1	grey	0.332451
COA7	grey	0.332435
PCDHGA6	grey	-0.332391
IGSF9B	grey	-0.332202
KIAA0556	grey	0.332184
RAB4A	grey	0.332137
WDR83OS	grey	0.331936
MYO1C	grey	-0.331864
RWDD2B	grey	0.331836
L3MBTL2	grey	0.331793
EPB41L1	grey	0.331534
NLE1	grey	-0.331442
PLAA	grey	0.331331
GPLD1	grey	0.331295
URI1	grey	-0.331255
ITFG2	grey	0.331206
UBXN2A	grey	0.331194
AL159141.1	grey	0.331145
CHID1	grey	0.33109
HSPB1	grey	0.331007
ZFP92	grey	0.330766
ZMYND11	grey	0.330702
FAM102B	grey	0.330677
GEMIN5	grey	0.330628
TRIB3	grey	-0.330625
SLC27A4	grey	0.33056
XRCC6	grey	0.33045
GTF3C5	grey	0.330246
MFSD6	grey	0.330216
NUBPL	grey	-0.33016
MGRN1	grey	0.329811
ADAM10	grey	0.329609
KIF6	grey	0.329602
UBXN6	grey	0.329532
GNPDA1	grey	0.329503
AMOTL2	grey	-0.329499
IGIP	grey	0.32935
KCNJ15	grey	-0.329198
AL049834.1	grey	-0.328999
GPR158	grey	0.32898
FAM177A1	grey	0.328749
HK1	grey	-0.328746
ZNF786	grey	0.328735
LRRCC1	grey	-0.328707
ZCCHC9	grey	0.32862
CNPY4	grey	-0.328617
SLC25A39	grey	-0.328609
TMBIM6	grey	0.328598
LGALS8	grey	0.328577
TRIM3	grey	0.328453
MECR	grey	0.328442
DMXL2	grey	-0.32831
SNRNP200	grey	0.32806
MAD1L1	grey	0.327983
ZNF551	grey	0.327979
IL4R	grey	-0.327836
BICDL2	grey	0.32781
GSDMD	grey	0.327808
NHEJ1	grey	0.327806
NADK2	grey	0.32757
TRIM5	grey	0.327567
KIF22	grey	0.327517
CDK5R1	grey	0.327381
RRAGB	grey	0.327374
PSMC3IP	grey	0.327297
CDC5L	grey	0.327247
ASXL3	grey	0.327158
PDXDC1	grey	0.327116
ST13	grey	-0.327098
H4C14	grey	0.327007
FGD3	grey	0.326981
MTPAP	grey	0.326976
RNF44	grey	0.326952
USPL1	grey	0.326908
CEP164	grey	-0.326785
MRPL42	grey	0.326674
GABRB1	grey	0.326629
DMAC2	grey	0.326473
CALML4	grey	-0.326457
ZRSR2	grey	0.326444
MAD2L2	grey	0.326433
ITGA3	grey	0.326398
PDLIM4	grey	0.326384
ATMIN	grey	-0.326091
TMBIM1	grey	0.326051
PMM2	grey	0.326033
SLC16A6	grey	-0.325886
NUDT15	grey	-0.325744
KRTCAP2	grey	0.325657
LZIC	grey	0.325622
FAM118B	grey	0.325602
ERGIC2	grey	0.325566
SLC9A6	grey	0.325306
FTSJ3	grey	0.325277
RMND1	grey	0.325251
FBXW5	grey	0.325086
ZNF354C	grey	0.325045
PDK3	grey	-0.324964
NOTCH2NLC	grey	0.324956
ZNF611	grey	0.324562
ADM	grey	0.324547
FOS	grey	-0.324453
ATE1	grey	-0.324376
NCBP2AS2	grey	0.324295
C15orf61	grey	0.324235
TTC21B	grey	0.324147
CTDSPL2	grey	0.324086
MON1A	grey	0.324053
TMEM241	grey	0.323837
TXNRD1	grey	0.323822
ZFAT	grey	0.323821
ASTE1	grey	0.323795
LRRC69	grey	0.323626
CYB5D2	grey	0.323593
ERVV-1	grey	0.323537
ZNF213	grey	0.323529
GDF11	grey	-0.323527
CDKL3	grey	0.323472
ASNS	grey	-0.323388
ZNFX1	grey	-0.323385
UBA2	grey	0.323309
AQP11	grey	0.323148
CACFD1	grey	0.323048
SLC16A1	grey	-0.322895
SSU72	grey	0.322894
EXOSC5	grey	-0.322873
STUB1	grey	0.32276
TFG	grey	0.322628
MFSD10	grey	-0.322546
NDUFC2-KCTD14	grey	0.322521
TTC30B	grey	0.322227
PPIB	grey	0.322115
SNAP29	grey	0.321962
ASPRV1	grey	0.321866
DYNC1H1	grey	-0.321725
MDK	grey	-0.321567
ATF6B	grey	0.321525
ZNF529	grey	0.321234
ALDH6A1	grey	0.321157
MVD	grey	-0.32112
RIT1	grey	0.320783
MAEL	grey	0.320782
NOTCH2NLB	grey	0.32071
IFT52	grey	0.320636
USP54	grey	0.320599
TDRD7	grey	-0.320548
ZNF462	grey	0.320524
LXN	grey	-0.320494
EIF3J	grey	0.32012
CCDC86	grey	-0.320032
ADCY6	grey	0.319502
ITPR3	grey	-0.319295
SMAD1	grey	-0.319279
SHMT1	grey	-0.319177
SPICE1	grey	0.319171
WIPI2	grey	0.319035
DHCR7	grey	0.318768
RAB39A	grey	0.318531
ADPRHL2	grey	-0.318464
NDRG3	grey	0.318379
TRAK1	grey	0.318359
C9orf78	grey	0.3183
ACOT9	grey	-0.318178
FRAT2	grey	0.317975
TCEANC2	grey	0.317949
TMEM106C	grey	0.317862
NQO2	grey	0.317818
FAP	grey	-0.317725
MOAP1	grey	0.317646
LIAS	grey	0.317573
VEPH1	grey	-0.317501
WDR35	grey	-0.317453
NR1D1	grey	-0.317424
PITRM1	grey	-0.317363
CLEC2D	grey	-0.317239
ATG2A	grey	0.317058
AL139300.1	grey	0.317021
CU639417.1	grey	0.316957
PTEN	grey	0.316738
C1GALT1	grey	0.316736
HMOX1	grey	-0.316686
SEPTIN14	grey	0.316593
RCAN1	grey	-0.316521
PDSS1	grey	0.316322
WNT11	grey	-0.316206
ZNF101	grey	0.316167
NR1D2	grey	0.316136
RFT1	grey	0.315966
WDFY2	grey	-0.315904
TANC1	grey	-0.315839
OCEL1	grey	0.315798
TEX261	grey	0.315747
SLC24A4	grey	0.315745
TPD52L1	grey	0.315711
SRPX2	grey	-0.31568
RUFY3	grey	-0.315592
TNPO1	grey	0.315558
NFKB2	grey	-0.315523
SNX24	grey	0.315357
BTBD8	grey	0.315335
SLC35C1	grey	-0.315321
PAIP2B	grey	0.31524
STRAP	grey	0.31523
THEM6	grey	-0.315223
INPP4A	grey	-0.315109
TMED9	grey	0.315107
NTMT1	grey	0.315061
ABHD14B	grey	-0.314942
ABTB2	grey	0.314871
FAM120C	grey	-0.314725
TBL1XR1	grey	0.314532
EIF4G1	grey	0.3145
MIPEP	grey	0.314428
MTBP	grey	0.314364
SDF2L1	grey	0.314059
KCNE4	grey	-0.3139
VPS33B	grey	0.313663
WTAP	grey	0.313586
DYRK2	grey	0.313442
S1PR3	grey	0.313417
SEC61B	grey	0.313396
GANAB	grey	0.313151
BNIP3	grey	-0.313149
ZNF852	grey	0.313031
EXO5	grey	0.313026
MAGEA4	grey	0.312859
FBLN1	grey	0.312791
MTO1	grey	0.312609
LNX1	grey	0.312561
PRNP	grey	-0.312353
ZNF578	grey	0.312269
MT-ND6	grey	-0.312138
SRRD	grey	0.311955
TMOD1	grey	-0.311886
WBP11	grey	0.311767
TMEM266	grey	0.311745
ILRUN	grey	-0.311693
ARMH4	grey	0.311631
ANXA8L1	grey	-0.31158
SHARPIN	grey	0.31157
CDK20	grey	0.311532
GAB2	grey	0.311357
RBPMS2	grey	-0.311345
HFE	grey	0.311173
RIDA	grey	-0.310965
C11orf24	grey	-0.310949
MMAA	grey	0.310717
TSTD1	grey	0.310493
AC104389.6	grey	-0.310169
ARHGAP19	grey	-0.310128
BORA	grey	0.31005
GPAT4	grey	-0.309954
HOXB2	grey	0.309938
HNRNPAB	grey	-0.309863
HBA2	grey	-0.309737
PELI2	grey	-0.309671
CISD2	grey	0.309456
ZNF630	grey	0.309205
FBXL18	grey	-0.3092
TRPC4AP	grey	0.309169
ARID4A	grey	0.309084
TAMM41	grey	0.309029
SLC10A7	grey	-0.309005
TASP1	grey	0.30899
ECHDC3	grey	0.308923
NRSN2	grey	-0.308909
LRRC8B	grey	-0.308854
MUC20	grey	0.308706
EXOC2	grey	0.308696
UPF1	grey	0.308599
PLEKHO2	grey	0.308425
POLR2C	grey	0.308339
CDKN1A	grey	0.307986
MPZL3	grey	-0.307976
SDF4	grey	0.30791
LMBRD1	grey	0.307905
FAM151B	grey	0.307849
TCTEX1D2	grey	0.307631
ZNF652	grey	0.307433
EML6	grey	-0.307341
GALNT4	grey	-0.306982
ARMCX5	grey	0.306895
WASHC4	grey	-0.30671
NDUFA7	grey	0.306054
SLAMF1	grey	-0.305893
PWWP3A	grey	-0.30585
CLTB	grey	0.305848
MMP1	grey	-0.30584
ARMC8	grey	0.305791
ADPRM	grey	0.305787
PFKL	grey	0.305709
ANKRD44	grey	-0.305271
ZMIZ2	grey	-0.30521
PRRC1	grey	0.305169
CXCL1	grey	0.305018
C1orf112	grey	0.304865
GPR160	grey	0.304862
URB2	grey	-0.30482
MSANTD3-TMEFF1	grey	0.30482
GDAP1	grey	-0.304754
TRIM8	grey	-0.304458
BIRC2	grey	-0.304368
DBF4B	grey	0.304322
TXNRD3	grey	0.304203
SLC15A2	grey	-0.304074
FAM120B	grey	0.304029
IGSF10	grey	-0.303999
CSF1R	grey	0.303941
ELK1	grey	0.303886
MSH3	grey	0.30387
TCOF1	grey	0.303592
RAPGEF4	grey	-0.30351
SAT1	grey	0.303482
RNF157	grey	-0.303359
UCK1	grey	0.303353
UBP1	grey	-0.303308
LRATD2	grey	0.303049
ATF7IP	grey	0.302966
MYDGF	grey	0.30293
LYPD5	grey	0.302907
POMZP3	grey	0.302881
PHGDH	grey	-0.302816
PDCD11	grey	-0.30269
CCDC85B	grey	-0.302632
BOLA3	grey	-0.30263
ZFP36	grey	-0.302463
NUDT14	grey	-0.302325
ANXA8	grey	-0.302192
PEX13	grey	0.302176
POLR2B	grey	0.302163
RNF149	grey	0.302065
RNF145	grey	0.301997
CBWD6	grey	0.301904
TMEM70	grey	0.301902
CMC4	grey	0.301795
RNF152	grey	-0.30173
MTIF3	grey	0.301652
PSD4	grey	0.301612
DGCR6	grey	-0.301553
LSS	grey	0.301531
PRKX	grey	-0.301256
ASF1A	grey	0.3011
AREG	grey	-0.301079
IP6K3	grey	0.301023
SSBP2	grey	0.300961
ZNRD2	grey	0.300567
ZNF555	grey	0.300566
HIVEP3	grey	-0.300398
DNPH1	grey	-0.300334
CHD1	grey	0.30027
MAN2B2	grey	-0.300165
METTL23	grey	0.300144
COP 1	grey	0.300082
MCF2L2	grey	0.300042
SURF6	grey	0.299889
ID1	grey	-0.299884
METTL16	grey	0.299848
B3GNT5	grey	0.29982
SDSL	grey	0.299774
TULP3	grey	0.299718
CHCHD3	grey	0.299711
MCOLN3	grey	0.299492
RFC2	grey	0.299435
C9orf40	grey	0.299427
RHNO1	grey	0.299384
PSAP	grey	-0.299371
DPP9	grey	0.299344
ETFBKMT	grey	0.299156
AHI1	grey	0.29903
GTPBP2	grey	-0.299023
CNNM2	grey	0.298999
C6orf47	grey	0.298792
STON2	grey	0.29865
AVEN	grey	0.298593
G6PC3	grey	0.298585
C4BPB	grey	-0.298547
DNLZ	grey	0.298419
VAMP4	grey	0.298396
NR1H3	grey	-0.298349
KCTD7	grey	0.29816
ELMSAN1	grey	-0.298148
DDX49	grey	0.297828
FKBP15	grey	0.297494
SMARCA4	grey	0.297407
SLC35F5	grey	0.297392
MAP1LC3A	grey	0.297308
ALDH5A1	grey	0.297261
KLHL25	grey	-0.297033
SRR	grey	0.296963
RPA2	grey	-0.29696
EIF4E	grey	0.296939
FRG1	grey	0.296761
JAK3	grey	-0.296741
BCL7A	grey	0.296735
ADGRF4	grey	0.296712
PCMT1	grey	0.296705
CX3CL1	grey	-0.296679
KMT5A	grey	0.296655
LCMT1	grey	0.296603
NDUFA1	grey	-0.296253
DFFB	grey	-0.296224
CEP68	grey	0.296155
KIF21A	grey	0.296081
CNNM3	grey	-0.295976
STK38L	grey	-0.295768
HHAT	grey	0.295718
NTHL1	grey	-0.29552
POLR3A	grey	0.295438
PLIN3	grey	0.295351
AC019117.4	grey	0.295261
CHN2	grey	-0.295208
PSG4	grey	0.295182
RNF217	grey	0.295079
BOLA2-SMG1P6	grey	0.295073
ANKFY1	grey	-0.294752
NPRL3	grey	0.294631
OCIAD2	grey	-0.294577
TRIT1	grey	0.294524
SERINC4	grey	0.294449
TMEM167A	grey	-0.294426
MPST	grey	0.294292
ALAS1	grey	0.294254
KEL	grey	0.294249
ZNF546	grey	-0.294162
B4GALT6	grey	-0.294136
ARIH1	grey	0.294107
CEP250	grey	-0.294099
CELF1	grey	0.294083
MCAT	grey	0.294072
NPIPB15	grey	0.29399
KDM1B	grey	-0.293988
FAM207A	grey	0.293707
KLHL2	grey	-0.293697
AC022966.1	grey	0.293643
HR	grey	0.293618
NOL6	grey	-0.2936
STK11	grey	0.293531
FLVCR1	grey	-0.293434
DBR1	grey	0.293404
GLYR1	grey	0.29308
CASTOR3	grey	0.292971
RBBP9	grey	-0.292926
SARS1	grey	0.292739
ABCC4	grey	-0.292731
NBPF3	grey	0.29266
HSD17B11	grey	-0.292542
HBG2	grey	-0.292406
PPT2	grey	0.29238
RNF144A	grey	-0.292356
MAST2	grey	0.292292
GBGT1	grey	0.29226
SAC3D1	grey	0.292055
AP5M1	grey	0.291905
RTN4IP1	grey	0.291653
ABCB1	grey	0.291644
UNC13B	grey	-0.291603
FHL3	grey	-0.291534
APMAP	grey	0.29126
PTPRU	grey	-0.291212
LMCD1	grey	-0.291181
RAB5C	grey	-0.291177
LACTB	grey	-0.29094
DTX4	grey	-0.290764
DDX19B	grey	0.290633
GAA	grey	0.290581
TGM2	grey	0.290124
WDR91	grey	0.290085
ZNF780B	grey	-0.290084
FOXP4	grey	0.289861
ZNF280C	grey	0.28985
SLC48A1	grey	-0.289686
ZNF223	grey	0.289602
ZMYM4	grey	-0.289594
APC2	grey	0.289551
PPP1R7	grey	-0.289403
PATJ	grey	-0.28913
ELAVL1	grey	0.289064
TAF3	grey	0.288809
PPARG	grey	-0.288719
TMTC1	grey	-0.288594
ERP29	grey	-0.288586
RNMT	grey	0.288466
SULT1A1	grey	-0.288425
MTMR12	grey	-0.288237
LRRC37A3	grey	0.288171
RNFT1	grey	-0.288074
SETD2	grey	0.288014
PLAC9	grey	-0.287963
FAM53C	grey	0.287907
PDS5A	grey	0.287823
TMEM182	grey	0.287759
IQCJ-SCHIP1	grey	0.287746
DDX19A	grey	0.287742
SLC27A6	grey	0.287705
TMTC4	grey	-0.287567
LETM1	grey	-0.287546
GPX7	grey	-0.287444
FAM111A	grey	-0.287363
GAS2L1	grey	0.287341
AP3D1	grey	0.287198
OBSCN	grey	0.287153
TMEM184B	grey	0.287139
ZC3H12A	grey	0.287136
CES1	grey	-0.287114
KIZ	grey	0.286936
UBAP2L	grey	0.286767
DNPEP	grey	-0.28673
LIG1	grey	0.286726
SEMA3F	grey	0.28662
AC098484.3	grey	0.286435
UBQLN1	grey	0.286424
ATP8A1	grey	-0.286357
SUSD2	grey	0.286282
ZNF330	grey	-0.286274
ANKRD16	grey	0.28614
GLA	grey	0.286122
NDUFA5	grey	0.286073
SHPK	grey	0.286014
2024-03-02	grey	0.285949
TMCO1	grey	0.285904
CTR9	grey	0.28581
MALT1	grey	0.285567
OS9	grey	-0.285488
SPATA2L	grey	0.285445
H1-0	grey	0.285415
TMEM161A	grey	-0.285375
TXNRD2	grey	0.285375
GDPGP1	grey	0.285247
ABO	grey	0.285158
JMJD4	grey	0.285152
APOBEC2	grey	0.284885
ISG20	grey	0.284829
NOTCH2	grey	-0.284799
ITGB1BP1	grey	-0.284749
NCK2	grey	-0.284729
BCL9	grey	-0.284443
FGGY	grey	-0.284417
UBE2D3	grey	0.284217
PANX1	grey	-0.284189
NCOA5	grey	0.284135
HEATR5B	grey	-0.284003
NT5C2	grey	0.283988
FKBP9	grey	-0.283895
KDM8	grey	0.283824
PPP1R3D	grey	-0.283498
AIG1	grey	0.283209
NOCT	grey	-0.283116
TBC1D7	grey	0.283068
MYD88	grey	-0.282859
SF3A2	grey	0.282845
STARD5	grey	0.282825
ZNF681	grey	0.282777
AC010132.3	grey	0.282706
SDCBP	grey	-0.28261
IFT122	grey	-0.282473
IL20RA	grey	0.282433
BBS10	grey	-0.282184
ADIPOR2	grey	-0.28216
CBFB	grey	0.282085
NCOA7	grey	-0.281938
PSMG4	grey	0.281915
IGFLR1	grey	-0.281693
EID1	grey	-0.281661
NRBP2	grey	-0.281581
IPO7	grey	-0.281546
FAHD2A	grey	0.281467
ASB4	grey	0.281296
ZNF232	grey	0.281283
QPCT	grey	-0.281184
NPLOC4	grey	0.281046
EXTL1	grey	0.28093
SLC9A3R1	grey	0.280917
PODXL2	grey	-0.280846
BTRC	grey	0.280809
MMS19	grey	0.280623
AZIN2	grey	0.280583
RTL8A	grey	-0.280519
CTSH	grey	-0.280434
IFI27L1	grey	-0.280381
BAG5	grey	0.280332
MKNK2	grey	0.280151
NAMPT	grey	-0.280078
ZFP64	grey	-0.27999
BABAM2	grey	-0.279988
C9orf64	grey	0.279988
GLRX2	grey	0.279799
TSR3	grey	0.279738
DROSHA	grey	0.279523
SCARB2	grey	0.27943
SIRPA	grey	-0.27942
MTOR	grey	0.279345
BTN2A2	grey	-0.279292
GABRB3	grey	0.279207
PDK1	grey	-0.279181
WDR74	grey	0.27917
SERTM2	grey	0.279168
PEX7	grey	0.279118
MAPK4	grey	0.27891
REXO2	grey	0.278835
CHD9	grey	-0.278819
TRIB1	grey	0.278776
ANKRD26	grey	0.278731
SNX29	grey	-0.278669
DIAPH2	grey	0.278243
CCNJ	grey	0.278126
HBEGF	grey	-0.278055
ANXA1	grey	0.27798
OGG1	grey	-0.277977
ADCK1	grey	0.277941
ACSL3	grey	-0.277713
CNN3	grey	-0.277399
NSDHL	grey	0.277241
SMARCA1	grey	-0.277181
ACSS3	grey	-0.277096
CDIPT	grey	-0.276994
MAP3K7CL	grey	-0.276823
FBXO38	grey	0.276757
CRLS1	grey	0.27673
BET1L	grey	-0.276573
MBTPS1	grey	0.276546
AC093323.1	grey	0.276504
CENPL	grey	0.276412
NPFFR2	grey	0.276155
POLR1B	grey	-0.276119
AURKAIP1	grey	0.276072
FEZ2	grey	0.275996
NMNAT2	grey	0.275972
C11orf49	grey	0.275925
CHST11	grey	-0.275845
PDE7B	grey	0.275754
ZMYM1	grey	0.275735
ULK4	grey	0.275695
ATP1B1	grey	-0.275664
RALGDS	grey	0.275639
CDC7	grey	0.275318
C4orf46	grey	-0.275111
PDE5A	grey	0.274883
CMAS	grey	0.274835
TRIML2	grey	0.274775
EYA3	grey	0.274724
GAB3	grey	0.274693
PORCN	grey	-0.274677
AOX1	grey	0.274635
PXYLP1	grey	0.274589
LMBR1	grey	0.274561
SLC12A6	grey	-0.274523
ATL1	grey	-0.274489
STPG1	grey	0.274176
DHX9	grey	0.274157
IL6R	grey	-0.274088
HIBADH	grey	0.273999
NCKAP1	grey	0.273963
KIAA1109	grey	-0.273953
TMEM8B	grey	0.273923
NOMO1	grey	0.273896
APBA1	grey	0.273836
ZNF780A	grey	-0.273667
ZNF627	grey	0.27365
ZNF594	grey	0.27362
GADD45B	grey	-0.273546
FKBP1B	grey	-0.273373
SLC26A6	grey	0.273289
DCLRE1A	grey	0.273266
SLC6A12	grey	0.272672
LIN9	grey	0.272559
PLEKHA4	grey	-0.272377
COMT	grey	-0.272298
METTL4	grey	0.272183
ELL3	grey	0.272139
GRAMD1C	grey	0.271971
RIOX1	grey	0.271961
TYK2	grey	-0.271926
CCDC137	grey	0.271852
CEP128	grey	0.271606
UBL4A	grey	-0.271558
COA1	grey	0.271534
MPV17	grey	0.271447
NEO1	grey	0.271375
SNX15	grey	0.270958
PFKFB4	grey	-0.270924
DLX3	grey	0.270847
ELOVL1	grey	-0.270744
ZNF696	grey	-0.270682
SPCS2	grey	0.270497
QPRT	grey	-0.270452
LAS1L	grey	0.2704
NDUFS6	grey	0.270172
BDH1	grey	0.27016
BRD3	grey	0.269979
IFT46	grey	-0.269921
ZFP30	grey	-0.26991
GUCA2A	grey	0.269806
ART5	grey	0.269721
AARS1	grey	-0.269554
UBE2Q1	grey	0.269503
MYCBP2	grey	-0.269397
ASMTL	grey	0.269275
PSMD3	grey	0.269163
PI4KB	grey	0.269086
RETREG3	grey	0.268991
TMEM214	grey	0.26896
CDR2L	grey	0.26891
MAP2	grey	-0.26858
PNO1	grey	0.268454
C8orf82	grey	0.268437
ODAPH	grey	0.268406
PICALM	grey	0.268164
TMEM86A	grey	-0.268106
TRAF3IP1	grey	0.268066
DNASE2	grey	-0.267975
MANBAL	grey	-0.267931
SUPT5H	grey	0.267867
CCT6B	grey	0.267697
LSG1	grey	0.267551
RNF14	grey	0.267541
PDE10A	grey	-0.267534
SLC38A7	grey	0.267323
RAB42	grey	-0.267296
MAGI1	grey	-0.267179
FADD	grey	0.266947
CLBA1	grey	0.266941
DHDDS	grey	0.266931
SRPK2	grey	-0.266911
GIPC2	grey	-0.266842
PNPLA4	grey	0.266829
XXYLT1	grey	0.266816
SNAPC1	grey	-0.26666
QDPR	grey	-0.266615
PPP4R1	grey	0.266575
MYLK	grey	0.266448
YARS2	grey	0.26631
BEND3	grey	0.266221
TSC2	grey	0.266185
ZNF420	grey	0.266089
ALS2	grey	0.266051
SLC30A6	grey	0.265895
INPP1	grey	-0.265879
ABCC10	grey	-0.26565
DKC1	grey	0.265624
VPS54	grey	0.265581
PRKAR1A	grey	-0.265182
DTNBP1	grey	0.264995
STRADB	grey	0.264893
SNX27	grey	0.264691
AHCYL1	grey	0.264641
CPOX	grey	-0.264626
GRK4	grey	0.264534
USP4	grey	0.264467
NEK1	grey	-0.264286
ORC6	grey	0.26419
UBR2	grey	-0.263959
TNNT3	grey	-0.263953
COL27A1	grey	-0.263895
PGAM5	grey	0.263863
RILPL1	grey	-0.263739
KRBA2	grey	0.263512
AKAP9	grey	0.263479
C2orf68	grey	0.26333
AFG1L	grey	0.263173
TSN	grey	0.263038
ZNF230	grey	0.263011
FAM185A	grey	0.262995
MAP1LC3C	grey	-0.262943
ST8SIA4	grey	-0.262867
MCEE	grey	0.262859
CREB3	grey	0.262852
MRM2	grey	0.262833
PARP11	grey	0.26219
C1orf21	grey	-0.262113
ANK2	grey	-0.261923
RAB13	grey	-0.261805
CA11	grey	0.261713
A4GALT	grey	-0.261654
ZNF449	grey	0.261503
PPAN	grey	0.261487
TNFRSF1A	grey	-0.261475
CPM	grey	0.261462
USP32	grey	-0.261446
COPA	grey	-0.261231
PRMT5	grey	0.261183
ZNF343	grey	0.261158
PCDHGB7	grey	-0.261128
DARS1	grey	-0.261113
HEG1	grey	-0.261112
PPL	grey	0.261023
DNTTIP1	grey	0.260875
CCDC106	grey	-0.260855
ZNF45	grey	0.26083
MAP3K14	grey	-0.26075
SIDT2	grey	0.260747
SC5D	grey	-0.260678
SNX8	grey	0.260503
NR2F6	grey	0.260395
FAM149A	grey	0.260203
SLCO4A1	grey	0.260197
RRBP1	grey	0.26017
CPSF2	grey	0.260048
TENT4B	grey	0.260016
SLX1A	grey	0.259641
WDR92	grey	0.259635
POLE3	grey	0.259339
OR2A7	grey	0.25919
PNPT1	grey	-0.259172
MDH2	grey	0.259022
PTER	grey	0.258974
AC068580.4	grey	0.258873
MYO5C	grey	-0.258705
ZDHHC12	grey	0.258705
GJB4	grey	0.258576
PTGFR	grey	-0.258425
HSD17B14	grey	0.25837
LRRC45	grey	-0.258317
ZNF680	grey	0.25829
DGKI	grey	0.258286
INSIG2	grey	0.2582
SPAG1	grey	-0.258127
DPCD	grey	-0.258018
RSL1D1	grey	0.257755
PITPNB	grey	-0.257616
BAZ1A	grey	-0.257451
DESI1	grey	0.257252
RALGAPA2	grey	0.257162
SLC44A5	grey	0.257105
PHYHIP	grey	0.256994
TATDN2	grey	-0.256936
GJB7	grey	0.256813
RPUSD2	grey	0.25669
CUL4A	grey	0.256675
ZNF581	grey	0.256618
ACSL5	grey	-0.256612
SNUPN	grey	0.256526
CDPF1	grey	0.256329
OBI1	grey	0.256248
ADIRF	grey	0.256175
MLPH	grey	0.256167
ZNF738	grey	0.255958
HEBP1	grey	0.255825
ZNF426	grey	0.255693
PDZD8	grey	-0.255655
SLC24A3	grey	-0.25536
FARS2	grey	0.255327
GLUL	grey	-0.255327
CNTN4	grey	-0.255293
TAF5L	grey	-0.255171
CNIH4	grey	-0.254992
EIPR1	grey	0.254921
EPB41L2	grey	-0.254758
PAG1	grey	-0.254654
DUSP6	grey	-0.254645
NSMCE3	grey	0.254616
TGS1	grey	0.254602
MTMR3	grey	0.254409
SS18L2	grey	0.254371
CHP1	grey	-0.254267
LACC1	grey	0.254234
PSME4	grey	-0.253951
SYPL1	grey	0.253849
ZNF451	grey	0.25355
IL12RB1	grey	-0.253448
ARPP19	grey	-0.253313
BTD	grey	0.25327
SNRPA	grey	0.253246
PID1	grey	0.253189
DDOST	grey	0.252936
FBXO34	grey	0.252758
TTLL1	grey	-0.252755
RAB3D	grey	-0.252723
PCDHGA3	grey	-0.252636
SEPTIN10	grey	0.252478
INAFM1	grey	0.252455
TEX30	grey	0.252423
AC091959.3	grey	0.252414
CHAMP1	grey	0.252241
NIPA1	grey	0.252199
CDA	grey	0.252006
CAPRIN1	grey	0.251993
DPPA4	grey	0.251972
TUBGCP3	grey	-0.251955
ZNF671	grey	0.251722
DIXDC1	grey	-0.251713
NDRG4	grey	-0.251562
SLC8A1	grey	-0.251473
ATP8B1	grey	-0.251368
RRP7A	grey	0.251349
LRIG3	grey	0.251329
SYNPR	grey	0.251165
ADSS1	grey	0.251161
ATF7IP2	grey	0.250736
CARM1	grey	-0.250654
NCOA3	grey	0.25061
NCF4	grey	-0.250578
SUPT3H	grey	0.250515
MFSD5	grey	0.250502
GNPTG	grey	0.250501
COMMD2	grey	-0.250487
NIBAN3	grey	0.250472
C6orf62	grey	-0.250318
CLDN12	grey	-0.250234
RRS1	grey	0.250098
NME7	grey	-0.250073
LPGAT1	grey	-0.249977
CARS1	grey	0.249953
ZNF436	grey	0.249948
LRPAP1	grey	0.249805
PPP1R13B	grey	0.249803
TAOK3	grey	-0.249785
KCTD2	grey	0.249766
TMED5	grey	0.249639
NOP10	grey	-0.249604
CAPN14	grey	0.249412
ARHGEF5	grey	0.24941
ZNF629	grey	-0.249343
EIF1B	grey	-0.249313
RFX7	grey	-0.249231
TRMT61A	grey	0.249116
EYS	grey	0.249025
TMEM52B	grey	0.248987
AC004997.1	grey	0.248918
PYGB	grey	-0.24891
METTL27	grey	0.248861
SLC27A5	grey	0.248825
TTI1	grey	0.24882
LRP10	grey	-0.248744
PIP4P2	grey	0.248744
SET	grey	0.248681
JAGN1	grey	0.248556
PITPNM1	grey	-0.24839
USP40	grey	0.248219
GPR37	grey	-0.248202
ST6GALNAC4	grey	-0.248112
CRAT	grey	0.247921
BBS12	grey	-0.247897
EIF2B3	grey	-0.2478
FAHD1	grey	0.247563
PSPH	grey	0.247475
PDPR	grey	0.247318
ST6GALNAC1	grey	-0.247238
SHOC2	grey	-0.24702
NHS	grey	-0.246983
PARP2	grey	0.246922
POLDIP3	grey	0.246909
WNK2	grey	0.246884
PDRG1	grey	0.246639
ZDHHC2	grey	0.246465
LYPD3	grey	0.246385
TNFRSF10A	grey	-0.246352
EIF2AK3	grey	0.246323
PLB1	grey	-0.246322
LACTB2	grey	0.246297
ID4	grey	-0.246194
SCN2A	grey	0.246186
AC008770.4	grey	0.246049
ZP3	grey	0.246009
AZI2	grey	0.245865
HMGN3	grey	-0.245862
TMCC1	grey	0.245642
HNRNPH2	grey	-0.245547
MAT2A	grey	-0.245483
SCRIB	grey	0.245301
PLD2	grey	-0.245221
NOP9	grey	-0.245183
INPPL1	grey	0.245081
AC068831.8	grey	0.244987
HMOX2	grey	-0.244972
FBXL12	grey	0.244954
DCK	grey	-0.244815
HNRNPF	grey	-0.244814
NLRC5	grey	-0.244785
CAMSAP1	grey	-0.244749
TNFAIP2	grey	-0.244702
C2orf15	grey	0.244662
TMTC3	grey	-0.244522
ARAP2	grey	0.244292
ZHX2	grey	-0.244118
KCTD5	grey	0.244106
CDKN2B	grey	0.244089
WDR82	grey	0.24399
PHPT1	grey	-0.243868
SPTA1	grey	0.243855
NOC3L	grey	-0.243809
SP140L	grey	0.2438
PSG7	grey	0.243745
CLDND1	grey	0.243709
GOLPH3L	grey	-0.243703
KIF26B	grey	-0.243633
SRXN1	grey	0.243375
PPIH	grey	0.243249
YLPM1	grey	0.243171
RBCK1	grey	0.243147
ZNF41	grey	-0.243105
AMPD2	grey	-0.243087
CDKAL1	grey	0.243008
HACD3	grey	0.242994
TNFRSF10B	grey	-0.242986
SLC25A13	grey	-0.242983
NET1	grey	0.242784
FRRS1	grey	-0.242695
MYO18A	grey	-0.242676
LRRC27	grey	0.242534
PPP1R12A	grey	-0.242407
CCZ1B	grey	0.242389
FAM114A1	grey	-0.24231
ERBIN	grey	-0.242296
NUMA1	grey	-0.242158
THOC2	grey	0.242108
HMGCS2	grey	0.242096
ACOX1	grey	-0.24186
FAM20B	grey	-0.241854
B4GALT5	grey	-0.241832
HNRNPUL1	grey	0.241741
NEDD4	grey	0.241681
FAAH2	grey	0.241661
PIGB	grey	0.241631
STX8	grey	0.241528
YWHAZ	grey	0.241244
TMEM184C	grey	-0.241214
SPATA20	grey	-0.241063
KPNA4	grey	0.241045
ACAD8	grey	0.240973
SLC66A3	grey	-0.240881
LITAF	grey	0.240864
ERCC5	grey	0.240823
AC002316.1	grey	0.24066
PYCR3	grey	0.240404
TMEM74	grey	0.240387
DYM	grey	0.240374
PLEKHG5	grey	-0.240152
C12orf56	grey	0.240105
KIF7	grey	-0.24009
GDE1	grey	0.240021
DUSP10	grey	-0.240018
GSK3B	grey	0.23991
ANKRD27	grey	0.239866
RNF40	grey	0.239749
DGKA	grey	0.239609
RIC8A	grey	-0.239608
MYCL	grey	-0.239446
ELMO2	grey	0.239338
GPRASP1	grey	0.238793
EBPL	grey	-0.238762
FAM210A	grey	0.238618
AAR2	grey	0.238584
ADCY2	grey	0.238443
IER2	grey	0.238322
MAL2	grey	-0.238206
GJA5	grey	-0.238112
AL135905.2	grey	0.238102
TFAP4	grey	0.237977
USO1	grey	0.237927
MRPL38	grey	0.237727
ABHD8	grey	0.237643
FOXP2	grey	0.23763
PELI3	grey	-0.237575
KLF8	grey	-0.237558
PSMB3	grey	0.237556
MFSD9	grey	0.2375
DGUOK	grey	0.237449
DCLRE1B	grey	-0.237351
MARS1	grey	0.237222
MOK	grey	0.237222
THUMPD1	grey	0.236963
ARMS2	grey	0.236949
RILP	grey	0.236927
SYT16	grey	0.236588
WDR46	grey	0.236274
ALYREF	grey	0.236195
HSDL2	grey	0.236191
PSMD2	grey	0.236188
YIPF3	grey	0.236162
IQCB1	grey	0.236149
PDIA6	grey	0.236071
SMIM22	grey	0.236065
SLF1	grey	-0.236062
TMEM236	grey	0.23595
NXT1	grey	0.235947
ZFP69	grey	-0.235867
KPNB1	grey	-0.235844
AKAP1	grey	-0.235808
ZNF619	grey	0.23572
OSR2	grey	-0.235717
SORT1	grey	0.235648
FCRL5	grey	0.235608
HGH1	grey	-0.235527
BLZF1	grey	0.235523
ARL5B	grey	-0.235503
RGPD6	grey	0.235498
GDNF	grey	-0.235491
TNS4	grey	0.235269
CX3CR1	grey	-0.235109
AC021092.2	grey	0.235096
MBOAT1	grey	-0.234872
PFDN4	grey	0.234852
TMCC2	grey	-0.234755
POLK	grey	-0.234642
NOD1	grey	-0.234567
DACT1	grey	-0.234566
STK32C	grey	0.234525
MPC1	grey	0.233953
XPO5	grey	-0.233767
HSD17B6	grey	-0.233488
TSR2	grey	0.233402
NCKIPSD	grey	-0.23338
CD2AP	grey	-0.233337
ENOPH1	grey	-0.233302
GNPNAT1	grey	-0.233211
SEPSECS	grey	0.233179
TLCD2	grey	0.232958
RANBP17	grey	0.232931
STAU2	grey	-0.232897
WDR78	grey	-0.232864
ZC3HC1	grey	0.232859
TBCEL	grey	-0.232816
HSH2D	grey	0.232808
C1orf216	grey	-0.232715
L2HGDH	grey	0.232666
POM121C	grey	0.232563
PAK1IP1	grey	-0.232533
EIF2S2	grey	0.232322
ZNF35	grey	-0.232287
CPT1C	grey	0.23223
CDH6	grey	-0.232206
ANK1	grey	-0.232019
S100PBP	grey	0.231991
NAA80	grey	0.231799
PBXIP1	grey	0.231773
SRSF8	grey	-0.23163
PCNX4	grey	-0.231527
DHFR2	grey	-0.231373
STAU1	grey	0.231199
SCARB1	grey	0.231188
TKT	grey	0.231145
SIRPB2	grey	-0.231074
NAGLU	grey	-0.231041
ALKBH6	grey	0.231034
AC092279.1	grey	0.231008
IRF7	grey	-0.230974
CCDC90B	grey	0.230894
PDCL3	grey	0.230759
PLAAT4	grey	-0.230757
HSPB7	grey	0.230626
ANKRD42	grey	0.230487
RELT	grey	0.230469
KIAA1841	grey	-0.230457
GTF3C1	grey	0.230424
MCU	grey	0.230393
DBT	grey	-0.230307
VAMP8	grey	0.230213
PTK2	grey	-0.230207
KBTBD3	grey	-0.230122
SLC1A2	grey	0.230064
DUSP27	grey	-0.230054
C16orf46	grey	0.230022
VRK2	grey	0.229954
FOCAD	grey	-0.229643
NTRK2	grey	-0.229607
HTRA1	grey	0.229568
DYRK4	grey	-0.229459
STAG1	grey	0.229457
AP001931.2	grey	0.229352
PDXK	grey	0.229291
ANKRD13C	grey	0.229186
KIAA2013	grey	0.229075
ABHD13	grey	0.229059
OTULIN	grey	0.229022
CLASP2	grey	0.228858
TAGLN2	grey	-0.228832
ZNF677	grey	0.228744
TDP1	grey	0.228691
C11orf74	grey	-0.228564
ACOT13	grey	0.228515
KIAA1958	grey	-0.228376
FOXO6	grey	0.228157
GCC2	grey	0.228147
SETMAR	grey	0.228099
DAXX	grey	0.228088
KLHL21	grey	-0.228076
SMIM30	grey	0.22807
QRICH2	grey	-0.228021
MPHOSPH10	grey	0.228001
SPOUT1	grey	-0.227942
ACTR8	grey	-0.227832
ZNF146	grey	0.227808
TMEM205	grey	-0.227502
DDX21	grey	-0.227488
EDA	grey	-0.227472
SRGAP2	grey	0.227228
ST3GAL2	grey	-0.227224
PCDHGA10	grey	0.227125
MGMT	grey	-0.227084
WDPCP	grey	0.227039
SLC2A8	grey	0.226934
DHRS2	grey	0.226821
DDX60L	grey	-0.226818
SLC37A3	grey	-0.226796
TPP2	grey	-0.226793
POLR2E	grey	-0.226761
MCCC2	grey	0.226726
VPS35L	grey	0.226617
GUF1	grey	-0.226565
AP3S1	grey	0.22656
AL133353.2	grey	0.226453
CARD9	grey	-0.226364
MRFAP1	grey	-0.226354
DNM1L	grey	-0.226267
TNFRSF10D	grey	-0.226175
TINF2	grey	0.226043
MIA2	grey	0.225604
ZBTB25	grey	0.225541
ZNF572	grey	0.225513
TK2	grey	-0.225497
FZD6	grey	-0.225371
TCTN3	grey	-0.225287
PALB2	grey	0.225195
PI4K2B	grey	-0.225139
GTF3A	grey	-0.224932
RAB8A	grey	0.224886
IGSF1	grey	0.22472
SLC4A1	grey	-0.224715
CHEK2	grey	-0.224626
AC005833.1	grey	0.224435
ZNF268	grey	0.224424
SLC2A4RG	grey	-0.224269
SPATA18	grey	0.224242
PPP2R3C	grey	0.224178
SNCG	grey	-0.224175
GLI4	grey	0.224157
NR4A1	grey	-0.223995
RAP1A	grey	-0.223989
TMPRSS2	grey	0.223961
ACOT1	grey	0.223868
BPHL	grey	-0.22384
ANAPC13	grey	0.223837
PPP2CB	grey	-0.223747
GTF2E1	grey	0.223672
MKRN1	grey	0.223536
SOWAHD	grey	0.223319
MIDN	grey	0.223185
INVS	grey	0.223174
MVB12B	grey	0.223061
LRCH1	grey	0.223043
EFTUD2	grey	0.223024
LSM 1.00	grey	0.222898
SNRNP25	grey	-0.222762
TRIM2	grey	-0.222746
ARPC5	grey	0.222702
RNF41	grey	0.222593
CACNA1A	grey	0.222516
CGN	grey	0.222503
CGB8	grey	0.222474
WHRN	grey	-0.22242
SLC52A3	grey	0.222302
TLE1	grey	0.222219
STXBP4	grey	-0.221921
TTC8	grey	-0.221622
EXOSC6	grey	0.221607
ZDHHC14	grey	0.22158
DISP1	grey	-0.22155
IQGAP1	grey	-0.22151
AKAP3	grey	0.221366
PLEKHA8	grey	0.221284
NKRF	grey	-0.22125
SRA1	grey	0.221156
TTPA	grey	0.220988
ALMS1	grey	-0.220571
MOGS	grey	0.220395
FMO4	grey	0.220394
KCTD3	grey	0.22025
CRIP1	grey	0.220065
HS1BP3	grey	0.22002
POLH	grey	-0.219886
SIKE1	grey	-0.219749
DVL1	grey	0.219404
HYI	grey	-0.219117
CEP89	grey	0.219105
NEIL2	grey	-0.218957
RWDD2A	grey	0.218953
SYTL1	grey	-0.21892
NSD3	grey	0.218877
MRPS6	grey	-0.21883
FAM47E-STBD1	grey	0.218774
DCUN1D3	grey	0.218747
MMP28	grey	-0.218735
FAM25A	grey	0.218617
RNLS	grey	-0.218545
MDC 1.00	grey	-0.218533
BAG3	grey	0.218441
PRMT9	grey	-0.218237
SYTL3	grey	-0.218237
FASTKD1	grey	0.218147
MFN2	grey	0.217877
SNX21	grey	-0.217867
CSNK1G2	grey	0.217451
ZNF793	grey	0.217378
SMIM4	grey	0.217278
RFC3	grey	0.217239
RCN1	grey	-0.217166
SYS1	grey	0.216936
RNF185	grey	0.216921
PRKAB1	grey	0.216845
NAT14	grey	0.216805
HEXIM2	grey	0.216722
ALAS2	grey	-0.216665
PPM1G	grey	-0.216657
TACSTD2	grey	-0.216646
COL4A5	grey	-0.216561
ZNF570	grey	0.216541
SLC49A3	grey	-0.216527
LSM 2.00	grey	0.216492
LHX6	grey	-0.216248
ZPR1	grey	-0.216164
C11orf45	grey	-0.216136
ARFGAP3	grey	0.216108
ARL 1.00	grey	0.216097
HPGD	grey	0.215856
PUS7L	grey	-0.215785
NUDT1	grey	0.215771
COTL1	grey	-0.215752
DOCK11	grey	0.215662
RNF141	grey	0.215648
RABL3	grey	0.215568
COPS2	grey	0.215561
PER1	grey	-0.215548
GNG10	grey	-0.215544
ETFA	grey	0.215448
G2E3	grey	0.215427
C1orf226	grey	0.215288
ZNF490	grey	0.215273
LIMS1	grey	-0.215043
CSPP1	grey	0.214962
NETO2	grey	-0.214955
RABL2B	grey	0.214943
PHKA1	grey	-0.214717
ESCO1	grey	0.214497
KLHDC10	grey	-0.214462
RNF227	grey	0.214434
BAIAP2	grey	0.214255
C3orf38	grey	0.214225
MKS1	grey	0.214166
MAPKAPK3	grey	0.214159
MANBA	grey	-0.213972
PLA1A	grey	-0.213935
CDCA7L	grey	-0.213928
CWF19L2	grey	0.213639
TCL1B	grey	0.213567
UBAP1	grey	0.213557
SMIM20	grey	0.213486
GPER1	grey	-0.213425
TXN	grey	-0.213385
CLUAP1	grey	-0.21333
MGST2	grey	-0.213298
ANXA9	grey	0.213217
SCAP	grey	0.213214
LETM2	grey	0.213207
LARP1	grey	0.213149
USP31	grey	-0.213129
KRT18	grey	-0.213126
PHLDB3	grey	0.21304
LAMB4	grey	-0.212952
TJP3	grey	0.212935
PLEKHG1	grey	0.212903
GON7	grey	0.212624
IFT81	grey	-0.212441
PSMD10	grey	0.212428
NOL11	grey	0.211913
NCF2	grey	-0.211829
ACADS	grey	0.211671
SERPINB1	grey	-0.211666
TMED3	grey	0.211562
CSKMT	grey	0.211541
NAA60	grey	0.211357
HOOK1	grey	0.211332
ATP2C2	grey	0.211276
MBLAC2	grey	-0.211204
SOWAHB	grey	0.21103
TENT5B	grey	-0.211004
GRPEL2	grey	0.210951
TUBGCP4	grey	0.21084
C12orf29	grey	-0.210755
LMAN1	grey	0.210583
ZNF208	grey	0.21035
MAX	grey	-0.210283
TMEM248	grey	0.210047
PPM1M	grey	-0.209965
FBXO45	grey	0.209903
B3GAT3	grey	0.209805
ZNF737	grey	0.209639
VWA1	grey	0.20954
OSBP2	grey	-0.209417
PAFAH1B3	grey	-0.209335
PNRC2	grey	-0.209278
RERG	grey	-0.20927
ZNF710	grey	-0.209131
MTRR	grey	0.209108
FAM83B	grey	-0.209018
RNF31	grey	0.208947
PSMG2	grey	-0.208797
TOMM40	grey	0.208468
JUNB	grey	0.208268
EGFR	grey	0.208196
AEN	grey	0.20789
SOHLH2	grey	0.207803
TRO	grey	-0.207647
VPS50	grey	0.207614
GMDS	grey	-0.207382
SCHIP1	grey	-0.207196
L3HYPDH	grey	0.207159
MACC1	grey	0.207151
POU6F2	grey	0.206968
TULP4	grey	0.206934
CEP19	grey	-0.206888
SF3B3	grey	-0.206857
DNAJB5	grey	-0.206847
CCDC167	grey	-0.206799
P4HB	grey	-0.206715
BBS5	grey	-0.206616
LMLN	grey	0.206547
GSTP1	grey	0.206386
FAM162A	grey	-0.206138
SELENOK	grey	-0.206135
ZNF486	grey	-0.206114
A2ML1	grey	-0.206096
TCF3	grey	-0.206036
CINP	grey	0.205962
STXBP2	grey	0.205932
DDX31	grey	-0.205879
ZNF92	grey	0.205801
ZNF747	grey	0.205748
WIZ	grey	0.205718
HEXA	grey	0.205696
FARSA	grey	0.205593
PINX1	grey	0.205564
ITGAE	grey	-0.205463
VPS13D	grey	-0.205414
CTBS	grey	0.205401
Z83844.3	grey	-0.205393
CCDC68	grey	-0.205338
FSTL1	grey	-0.205271
SPAG16	grey	0.205169
RITA1	grey	0.205151
NAA10	grey	0.205101
CUL1	grey	0.205014
MKLN1	grey	-0.205011
MTX1	grey	0.204986
USP34	grey	0.204978
RBMXL1	grey	0.204946
BCKDK	grey	0.204942
TMEM97	grey	0.204866
ABCA1	grey	-0.204709
WDR19	grey	-0.204677
MAK16	grey	0.204664
CTAGE4	grey	0.204612
TOP1MT	grey	-0.204553
WASHC2A	grey	-0.204449
ORC5	grey	0.204414
C5AR2	grey	-0.204395
SIK1B	grey	-0.204273
FOXRED2	grey	-0.204243
LGR4	grey	0.204207
CHMP1A	grey	-0.204173
CBX8	grey	-0.20402
TFE3	grey	0.203997
ZNF584	grey	-0.203956
FAM161A	grey	0.203737
FBXW9	grey	0.203716
UIMC1	grey	0.203533
RMDN2	grey	-0.203503
RAVER1	grey	0.203501
ZNF229	grey	-0.203469
LDLR	grey	-0.203415
TBC1D32	grey	0.203406
TAF9B	grey	0.203338
SMARCC2	grey	0.203264
INTS2	grey	0.203189
RRAGA	grey	0.203164
BNC1	grey	-0.20316
TSPYL4	grey	0.203111
LNP1	grey	-0.202956
AGPAT2	grey	-0.20295
TVP23B	grey	0.202812
ARHGAP44	grey	-0.202679
SETD3	grey	-0.202627
CRELD2	grey	0.202511
SQLE	grey	-0.202487
BICDL1	grey	0.202283
SLC39A13	grey	0.202241
CDS2	grey	0.202108
EFNA5	grey	-0.202089
ZNF322	grey	0.201776
ZNF132	grey	0.201768
MZT2A	grey	-0.201755
TMEM63A	grey	0.201727
ANKEF1	grey	0.201549
SHKBP1	grey	-0.201464
RPUSD4	grey	0.201458
ARV1	grey	0.201384
EFCAB11	grey	0.201244
ZNF385A	grey	0.201171
MYL6B	grey	0.201139
TRMT61B	grey	0.201029
ZADH2	grey	-0.201009
PDLIM5	grey	0.200954
AQR	grey	-0.200836
ASB2	grey	0.200764
POLR3K	grey	0.20073
FBL	grey	-0.200624
SWAP70	grey	-0.200515
PREP	grey	-0.200513
ARG2	grey	0.200434
BICRAL	grey	-0.200327
PPIL3	grey	0.200238
ZNF33B	grey	0.200202
ZNF81	grey	0.19996
KCTD10	grey	-0.199825
PIN4	grey	0.199668
CENPV	grey	0.199662
ITIH5	grey	0.199651
CHMP4B	grey	0.19962
B3GALT6	grey	-0.199539
NATD1	grey	-0.199531
BHLHB9	grey	0.199453
PDZRN4	grey	-0.199434
ABHD16A	grey	0.1994
CCDC8	grey	-0.199382
TFRC	grey	0.199299
MTHFD1L	grey	-0.199286
HELB	grey	0.199285
TMEM143	grey	0.199198
NEU3	grey	-0.19917
LIPA	grey	-0.199162
PRPSAP2	grey	0.199011
C19orf33	grey	-0.199003
DNAL1	grey	-0.198975
ME3	grey	-0.198973
ABCB9	grey	0.198935
SEMA4D	grey	-0.198878
CCDC32	grey	0.198876
UST	grey	-0.198831
EEF1AKMT2	grey	0.198725
CXCR4	grey	-0.198719
GALNS	grey	0.198679
RBAK	grey	0.1985
TEF	grey	-0.198455
UQCRC1	grey	0.198213
DYNC2LI1	grey	-0.198053
VIT	grey	-0.198048
CAMKK2	grey	-0.197996
ACSF3	grey	-0.197821
FECH	grey	0.197786
HNRNPA1P48	grey	0.197679
DCAF17	grey	0.197653
MIS18A	grey	0.197616
DGKZ	grey	0.197559
PNMA8A	grey	-0.197439
COQ3	grey	0.197364
ZNF613	grey	0.197312
ARL14EP	grey	-0.197236
SH3RF1	grey	-0.197224
SAMD8	grey	0.197197
SRD5A1	grey	0.197196
CGB5	grey	0.1971
CIAO2B	grey	0.197047
SCMH1	grey	0.19701
MFSD12	grey	0.197007
SCCPDH	grey	0.196902
ELP2	grey	0.196869
ADH1B	grey	-0.196864
FMN1	grey	0.196816
RABGEF1	grey	0.196761
AP3M2	grey	-0.196741
DPH3	grey	-0.19656
SOBP	grey	-0.196467
NDUFAF4	grey	0.196466
PCGF2	grey	0.196408
TMEM67	grey	-0.196276
BDNF	grey	0.196116
ECPAS	grey	-0.195968
RASGEF1A	grey	0.195941
DENND5B	grey	0.195794
CLEC12A	grey	-0.195713
PIR	grey	0.195663
JOSD2	grey	0.195653
DECR2	grey	-0.195636
PYGO1	grey	0.195635
DPY19L2	grey	0.195445
NGLY1	grey	0.195427
SEC23IP	grey	0.195419
RBL2	grey	-0.195322
EPN2	grey	-0.195316
NELFCD	grey	0.195302
HDGFL2	grey	0.195277
FOPNL	grey	0.195256
HIC2	grey	-0.195186
DR1	grey	-0.195151
ARHGAP6	grey	-0.195125
MRAS	grey	-0.195094
ZNHIT6	grey	-0.194998
MSL3	grey	0.194869
SOCS1	grey	0.194795
TMEM120B	grey	0.194764
NCK1	grey	-0.194763
TBC1D10B	grey	0.194612
PRDX6	grey	0.19455
MYO1B	grey	-0.194533
CALCOCO2	grey	0.194517
DENND1C	grey	0.194379
STOX2	grey	-0.194374
SLFN12	grey	-0.194181
KMT5C	grey	0.194103
CELSR2	grey	-0.193865
YWHAB	grey	-0.193823
ZNF277	grey	0.193722
DNAJA4	grey	0.193573
PRMT1	grey	0.193495
INTS6	grey	0.1934
NENF	grey	0.193329
INTS1	grey	0.193288
OGFR	grey	0.19307
DCTN5	grey	-0.193065
MTIF2	grey	0.19297
POU6F1	grey	-0.192606
ABHD4	grey	0.192577
SMC6	grey	-0.192506
TMEM65	grey	0.192461
B3GALNT2	grey	-0.192312
ARHGAP12	grey	0.192301
SF3B2	grey	0.192236
CST3	grey	-0.192231
SEC14L2	grey	-0.192059
TEX9	grey	0.191987
AC138894.1	grey	0.191771
BRWD3	grey	0.191637
PEX11A	grey	0.191609
EVI5L	grey	0.191452
KYAT3	grey	0.191328
DNASE1L1	grey	0.191232
RPAP1	grey	0.191222
UBAP2	grey	0.191163
USP20	grey	0.191044
CEP170B	grey	-0.19094
PITPNM2	grey	0.190935
GALNT12	grey	-0.190908
AAGAB	grey	0.19063
CKS2	grey	-0.190629
XK	grey	0.190589
FKBP8	grey	-0.190564
AC116366.3	grey	0.190527
AKT2	grey	0.19052
NUP188	grey	-0.19049
FAM89A	grey	-0.190436
LRRC75B	grey	0.190399
FAM174A	grey	0.190218
FST	grey	-0.190218
ZSCAN12	grey	0.190184
DNAJC1	grey	0.19003
ALKBH2	grey	-0.189999
DDX50	grey	0.189857
SCAI	grey	-0.189846
SRGAP3	grey	-0.189801
CCDC134	grey	0.189728
NMT2	grey	0.189612
NIPSNAP3A	grey	-0.18948
TTC38	grey	-0.18936
MYCN	grey	-0.189283
PMAIP1	grey	0.189264
OAZ1	grey	0.189252
ZNF783	grey	0.189149
FANCC	grey	0.189146
MYLK4	grey	0.189047
PWWP2A	grey	0.188969
SNRPD3	grey	-0.188854
SERP1	grey	-0.188784
ATP6V0D1	grey	0.18867
KAZALD1	grey	-0.18865
POLD4	grey	0.188572
ARHGEF12	grey	0.188516
ZNF626	grey	0.18819
BID	grey	-0.188088
ATG4A	grey	0.187972
TMEM51	grey	-0.187962
SMN1	grey	0.187928
TMBIM4	grey	0.187815
BTG1	grey	0.187789
PNPO	grey	-0.187459
CHAF1B	grey	0.187402
NPC1	grey	0.187338
WDR60	grey	0.187271
GNA11	grey	0.187264
WNT5A	grey	-0.187235
RUFY1	grey	0.187113
SMARCD1	grey	0.187018
APBB2	grey	0.186955
SYCE1	grey	-0.186882
STK38	grey	-0.18682
RBM19	grey	0.186741
PRRC2A	grey	-0.186738
PDE12	grey	0.186706
XPO7	grey	0.186662
GCAT	grey	0.186649
TLE2	grey	0.186461
ARSB	grey	-0.186332
CCDC152	grey	-0.186263
CEP76	grey	0.185925
C15orf48	grey	-0.185815
PALM2AKAP2	grey	-0.185674
CCDC22	grey	0.185632
GINS4	grey	0.185581
MOSPD3	grey	-0.185503
PSAT1	grey	-0.185435
CCR7	grey	0.185361
LAMB2	grey	-0.185348
ABI1	grey	-0.185254
SNCA	grey	-0.185202
ICE1	grey	-0.18515
ACAT2	grey	-0.185075
PHF11	grey	-0.185056
VPS33A	grey	0.185046
CARD6	grey	-0.185032
ZNF638	grey	0.184882
SH3GL1	grey	-0.184839
GSTM3	grey	-0.184802
CRELD1	grey	-0.184778
LGMN	grey	0.18476
COG4	grey	0.18473
CDON	grey	0.184707
PTOV1	grey	0.184583
IFT43	grey	0.184555
CNEP1R1	grey	0.184483
FXYD3	grey	0.18445
VILL	grey	0.184449
ZNF620	grey	0.18442
TUSC2	grey	0.184412
RPGRIP1	grey	0.184284
GBP3	grey	0.184104
FAM219A	grey	0.18403
COG5	grey	-0.184029
GLB1L3	grey	0.184009
MRPS17	grey	0.183886
AL136295.5	grey	0.183733
PRPF38A	grey	0.183669
JUP	grey	0.183666
RSBN1L	grey	0.183577
GTF2H3	grey	-0.183527
MTHFD2L	grey	0.183428
PEMT	grey	-0.183409
PHF21A	grey	0.183397
C6orf132	grey	-0.183298
RPRD2	grey	0.183215
AC008012.1	grey	0.183009
STBD1	grey	0.183004
WDR77	grey	0.182986
LMBR1L	grey	-0.182796
SDCBP2	grey	0.182795
VDAC2	grey	0.182569
PBX2	grey	0.182539
MAP2K3	grey	-0.18244
SLC20A2	grey	-0.182322
RGPD8	grey	0.18228
HEATR3	grey	-0.182252
CCM2	grey	-0.181998
TET1	grey	-0.181697
ZFYVE19	grey	0.181662
ELMOD2	grey	0.181559
TTC30A	grey	0.181534
ZNF483	grey	-0.181506
SLC29A3	grey	0.181441
PPIL4	grey	0.181387
CDC42EP1	grey	-0.181384
ZNF286A	grey	-0.181297
MRPS30	grey	0.181277
DNALI1	grey	0.181161
ZNF649	grey	0.180972
BAIAP2L1	grey	0.180689
API5	grey	0.180659
ABCE1	grey	-0.180602
GPS1	grey	0.180323
NDRG2	grey	0.180292
TET2	grey	-0.180258
ATXN3	grey	0.180033
RNF5	grey	0.179945
FUBP1	grey	0.179859
CCDC107	grey	-0.1798
TCFL5	grey	-0.179671
CROCC	grey	0.179521
CCK	grey	0.179481
NAV1	grey	-0.179475
RNF135	grey	0.179448
NDUFAF1	grey	0.179388
DHRS7B	grey	0.179339
PLEKHB2	grey	0.179255
PDGFD	grey	-0.178949
KCNAB1	grey	-0.178945
NRGN	grey	-0.178944
TVP23C	grey	0.178917
PAK4	grey	0.178692
CHM	grey	-0.178674
WWOX	grey	0.178654
CHPF	grey	0.178588
MANF	grey	0.178573
SDHAF1	grey	0.178483
ZSWIM9	grey	0.178463
ANO3	grey	0.178443
C2orf76	grey	0.17844
RBM45	grey	-0.178301
CDC23	grey	0.178227
TGDS	grey	0.178162
ATP6V1B2	grey	-0.17793
ACADL	grey	0.177917
ZNF326	grey	0.177878
NOB1	grey	-0.177835
FAM222B	grey	-0.177684
ERF	grey	-0.177677
ZNF114	grey	0.177642
CSRNP2	grey	0.177636
CTAGE8	grey	0.177611
ACCS	grey	-0.177387
WDR55	grey	0.177345
IFT22	grey	-0.177142
ZNF616	grey	-0.176873
CCAR2	grey	0.176729
EPB41	grey	-0.176701
P2RX4	grey	0.176561
GAS8	grey	0.176531
CEP192	grey	-0.176493
FANCM	grey	0.176486
DHRS9	grey	0.176462
OLR1	grey	-0.17634
XAGE2	grey	-0.176256
CHD7	grey	0.176219
NAA15	grey	-0.176166
IFRD2	grey	0.176161
ZDHHC3	grey	-0.175996
BCL3	grey	0.175961
SMIM19	grey	0.17595
CSNK1A1	grey	0.175933
KIAA1191	grey	-0.17592
AC073896.1	grey	0.175806
HDAC10	grey	0.175709
DAG1	grey	-0.1757
EYA2	grey	-0.175667
PWP1	grey	0.175642
ACO2	grey	0.175537
NMI	grey	-0.17544
GEMIN8	grey	0.175366
CGB3	grey	0.175251
MLF 2.00	grey	0.175174
AIFM2	grey	0.175162
TRMT1L	grey	0.175151
KBTBD8	grey	0.175086
SMS	grey	0.175026
PC	grey	-0.174956
DEGS1	grey	-0.174929
TUBA4A	grey	0.174915
SZRD1	grey	0.174908
HMGCR	grey	-0.174878
ADAMTSL1	grey	0.174693
TMEM147	grey	-0.174547
FAM3B	grey	0.17451
MRPL40	grey	-0.174465
WDR86	grey	0.174457
AC105052.3	grey	0.174413
NUDT3	grey	-0.174401
ARL4D	grey	-0.17418
TCTN2	grey	-0.17392
TBC1D30	grey	0.173895
DNAH11	grey	0.173875
CTBP2	grey	0.173669
N6AMT1	grey	-0.173611
NDUFB7	grey	-0.173456
KLHDC3	grey	0.173431
CNTNAP3	grey	-0.173384
PLXNB2	grey	0.173042
TMEM64	grey	-0.172684
TCTA	grey	0.172589
CBLB	grey	0.172558
VPS51	grey	0.172423
COX18	grey	0.172418
ADCY7	grey	0.172386
LGALSL	grey	0.172134
FRA10AC1	grey	0.172037
ARSG	grey	-0.171942
ZNF90	grey	0.171912
P2RX7	grey	-0.17178
WNT7A	grey	-0.171665
CBS	grey	0.171582
RPF2	grey	-0.171311
BFAR	grey	-0.17124
PARP15	grey	-0.171086
USP14	grey	-0.171056
MGAT2	grey	-0.170902
PDCD4	grey	0.170882
TLL2	grey	0.17079
ZNF2	grey	0.170673
AHDC1	grey	-0.170606
IVD	grey	-0.170528
MRPS9	grey	-0.17041
IQGAP3	grey	0.170313
NUP133	grey	0.170289
GPNMB	grey	0.170155
COX14	grey	-0.17013
GTF2H2C	grey	0.170107
MYOCD	grey	-0.170098
DNAJC6	grey	0.16987
COQ8A	grey	0.16985
ZMYM3	grey	-0.169725
BRF2	grey	0.169654
C16orf54	grey	0.169611
PRDM2	grey	0.169594
ARMC2	grey	0.169565
FAR2	grey	0.169564
SPAG9	grey	-0.169558
CDK14	grey	-0.169549
TTLL11	grey	0.169525
CFTR	grey	0.169428
TSNAX	grey	0.169179
HPF1	grey	-0.16916
FOLR1	grey	0.169135
AC118553.2	grey	0.169059
XPR1	grey	-0.169032
GTF3C4	grey	-0.168952
ZNF667	grey	0.168913
HNRNPUL2-BSCL2	grey	0.168861
NUDT22	grey	0.168556
PLD3	grey	0.168544
LSR	grey	-0.168503
VPS8	grey	0.168399
SMAP1	grey	-0.168287
HAX1	grey	0.168224
DSEL	grey	-0.168222
DHRS3	grey	-0.168193
TMEM44	grey	-0.168154
CCDC127	grey	0.168057
TEP1	grey	-0.16804
SERTAD4	grey	0.168024
DDHD1	grey	-0.168013
LRRC37A	grey	0.167971
HPCAL1	grey	0.167809
ZRANB3	grey	0.167783
APOB	grey	0.167777
NPIPB2	grey	0.167554
L1CAM	grey	0.167553
SLC39A11	grey	-0.167449
EFCAB14	grey	-0.167418
TUBD1	grey	0.167387
SKIDA1	grey	0.16723
KRT8	grey	-0.167219
KIFBP	grey	-0.167075
TRRAP	grey	0.166903
PRICKLE1	grey	-0.16683
PAK6	grey	0.166778
CEP152	grey	0.166752
NIP7	grey	0.166598
SYN3	grey	0.166546
PTPRS	grey	-0.166281
ZCWPW1	grey	0.166244
CHTF8	grey	-0.166182
APOL2	grey	0.166021
C1orf74	grey	0.165992
TAPBP	grey	-0.165921
KRR1	grey	0.165805
GRHL3	grey	0.16554
EEF1AKMT3	grey	-0.165529
ENPP5	grey	-0.165457
NAT1	grey	-0.165429
NUP43	grey	0.165402
SLC11A1	grey	0.165304
MED12	grey	0.165273
RFXANK	grey	0.16527
BZW1	grey	-0.165122
ACP6	grey	0.16506
SPEG	grey	-0.165043
DHX37	grey	-0.164905
PLCB1	grey	0.164874
GTPBP1	grey	0.164777
GTF2H2	grey	0.164517
UBE2Z	grey	-0.164485
LARP4	grey	0.164458
CPE	grey	-0.164389
DPY19L3	grey	0.164132
TAX1BP3	grey	0.164103
RAB12	grey	0.164082
SCYL2	grey	0.163704
PTRH1	grey	0.163666
CCDC201	grey	0.163656
MUC4	grey	0.16359
NIPSNAP3B	grey	-0.163578
IFNLR1	grey	0.163538
C20orf96	grey	0.163538
FBXO4	grey	0.163537
RAD23B	grey	0.163378
LRG1	grey	-0.163292
NEK9	grey	-0.1629
RAPGEF3	grey	0.162887
JAK2	grey	-0.162787
VARS2	grey	0.162651
FGFR4	grey	0.162583
TASOR	grey	0.162575
HPDL	grey	0.162546
OAZ2	grey	-0.162524
TSNARE1	grey	-0.162463
BLOC1S2	grey	-0.1622
LEO1	grey	-0.162156
RPN1	grey	0.162138
ICMT	grey	-0.162026
AKT3	grey	0.161957
BLOC1S6	grey	-0.161864
AP1S1	grey	-0.161755
SEC22C	grey	-0.16172
SDAD1	grey	0.161668
SRBD1	grey	0.161657
ZNF736	grey	0.161629
GMFB	grey	0.161551
ZWILCH	grey	-0.161419
CHIC2	grey	0.161186
TMC6	grey	0.160822
GPATCH11	grey	-0.160771
GPR143	grey	-0.160608
SSNA1	grey	0.160564
SYTL5	grey	-0.160551
NQO1	grey	-0.160528
AVPI1	grey	-0.160353
B4GALNT2	grey	0.160263
UFC1	grey	0.16026
SH3TC1	grey	-0.160256
ZNF20	grey	0.160169
IRAK2	grey	-0.160025
SF3B4	grey	0.160013
SLC14A1	grey	-0.160006
SCRN3	grey	0.159944
AC069288.1	grey	0.159918
MRPL37	grey	0.159903
CCDC115	grey	0.159863
PTPN12	grey	0.159679
NBPF15	grey	-0.15966
ZNF280D	grey	0.15955
YPEL5	grey	0.159487
PAPPA2	grey	0.159327
DARS2	grey	0.159278
ICOSLG	grey	0.159242
NT5C3A	grey	0.15921
LRRC37A2	grey	0.159118
SLC7A11	grey	0.159045
MAPK1IP1L	grey	-0.159021
SNX6	grey	0.158956
AKR1C3	grey	-0.158722
GLT8D1	grey	0.15868
GTF3C6	grey	-0.158579
ARHGAP32	grey	0.158498
DDX1	grey	0.158453
NALCN	grey	-0.158439
ORC3	grey	-0.158425
SERF1B	grey	0.15842
KLF4	grey	0.158391
AGO4	grey	0.158321
TMEM14A	grey	-0.158236
SLC35G2	grey	-0.158146
RAMP3	grey	-0.158137
CBR1	grey	0.157968
MAPKBP1	grey	0.15796
PYGO2	grey	0.157956
GNAI1	grey	0.157867
NLGN1	grey	0.157681
AP3S2	grey	0.157593
SMIM15	grey	0.157455
MMUT	grey	0.157438
FAM104B	grey	-0.157387
MEIS2	grey	-0.157333
ADORA2B	grey	-0.157318
CNTN5	grey	0.157214
GNG4	grey	-0.15713
LHPP	grey	-0.157029
BBS4	grey	0.156856
KIF16B	grey	-0.156707
CLCN5	grey	0.15665
EXOG	grey	-0.156634
CMBL	grey	-0.156601
KHDRBS3	grey	-0.156567
VPS16	grey	0.156508
PYROXD1	grey	0.156471
ANTKMT	grey	0.156417
CKAP5	grey	-0.156369
GNAQ	grey	-0.156276
DHRS1	grey	0.156215
CTSF	grey	0.15608
DCAF10	grey	0.155986
NINL	grey	0.155969
ATPSCKMT	grey	-0.155911
SBNO2	grey	0.155777
RASA4B	grey	-0.155767
TCAF2	grey	0.155696
USP53	grey	0.155652
METTL1	grey	-0.155642
PANK1	grey	0.155618
RGCC	grey	0.155568
IFT140	grey	-0.155548
ZNF615	grey	0.155411
SMPDL3B	grey	0.155337
SYT17	grey	-0.155303
TRIM35	grey	-0.155176
SDHA	grey	0.15506
GMPR	grey	-0.154966
TSC1	grey	0.154952
NBPF19	grey	0.154917
GFM2	grey	0.154844
HEATR6	grey	0.154801
FN3KRP	grey	-0.15479
ZFAND5	grey	0.154769
RAB17	grey	0.154706
CREM	grey	0.154643
RASL11A	grey	-0.154604
ZNF597	grey	0.154502
NAA11	grey	0.154451
SNX14	grey	0.154414
DCXR	grey	0.154358
SLC25A29	grey	0.154323
PCDHGA11	grey	0.154285
BOK	grey	-0.154273
VWA8	grey	-0.154272
SCRN2	grey	0.154159
ACADSB	grey	-0.154086
THNSL2	grey	0.154079
PARD6G	grey	-0.154016
GFPT1	grey	0.15395
STK16	grey	0.15384
UCHL5	grey	0.153822
FDX2	grey	-0.153677
CCDC71L	grey	-0.153551
NR4A3	grey	-0.15352
MSTO1	grey	0.153512
SEH1L	grey	-0.153495
DSTN	grey	-0.153316
FBXO48	grey	-0.153223
AC106886.6	grey	0.153062
ASAH2B	grey	-0.152865
POFUT2	grey	-0.152833
FCF1	grey	-0.152749
DERPC	grey	-0.152716
ARMCX3	grey	-0.152633
NME1-NME2	grey	-0.152626
MED15	grey	0.15251
PTGR2	grey	0.152467
MARCHF3	grey	0.15245
MAP2K6	grey	-0.152197
PLA2G4C	grey	-0.152197
AP2A1	grey	0.152084
AP000944.5	grey	-0.15208
LYRM4	grey	0.151928
FANK1	grey	0.151845
RTL10	grey	-0.151656
TRIM66	grey	0.151577
FBF1	grey	0.151477
CBWD3	grey	0.151423
WTIP	grey	0.151383
TUT4	grey	0.151287
APOBEC3F	grey	-0.151215
CAMTA1	grey	-0.151111
RARG	grey	-0.150952
TLN2	grey	-0.150823
GCC1	grey	0.150756
DNMBP	grey	0.150754
ACLY	grey	0.15038
IRX2	grey	-0.150269
PADI2	grey	-0.149856
PPFIA3	grey	0.149808
IRAK1BP1	grey	-0.149748
BORCS6	grey	-0.149617
DNAJC15	grey	-0.149473
ZNF571	grey	0.14916
NHLRC3	grey	-0.149109
BBS9	grey	-0.149058
ELF2	grey	0.149014
TCEA1	grey	0.149014
CDK8	grey	0.148979
EFL1	grey	0.148912
SPR	grey	-0.148876
INHBB	grey	-0.148704
NIPAL3	grey	0.148536
SVIP	grey	0.14852
SESN2	grey	-0.148299
RFC4	grey	0.148288
CNKSR3	grey	-0.148204
SLC30A9	grey	0.148155
NUTM2A	grey	0.148092
TNRC6A	grey	0.148066
GEN1	grey	0.14806
VGLL4	grey	-0.148052
BCS1L	grey	0.147942
TPCN1	grey	0.147768
DGAT2	grey	-0.147708
H1-10	grey	0.147683
SLFN13	grey	-0.147674
OXR1	grey	0.14749
SLC35G1	grey	-0.14747
PERP	grey	0.147253
FLOT1	grey	0.147137
MUC16	grey	-0.14713
B4GALT7	grey	0.147035
CHCHD2	grey	-0.147002
RNF166	grey	-0.146907
ADCY5	grey	0.146859
AIFM1	grey	0.146812
MTMR6	grey	0.146805
RSL24D1	grey	0.146763
UTP4	grey	-0.146707
USP39	grey	0.146499
CEP83	grey	-0.14645
AGPAT5	grey	0.146396
PHYH	grey	-0.146225
SDCCAG8	grey	0.146099
LYST	grey	-0.146019
NLGN3	grey	0.145968
TIPRL	grey	-0.145683
TMEM144	grey	-0.145612
LCLAT1	grey	-0.145564
ZSCAN31	grey	0.145329
EPCAM	grey	-0.145186
SCLY	grey	-0.145037
C9orf16	grey	-0.145035
MRPS26	grey	0.144728
PEX6	grey	0.144722
POLR2I	grey	0.144717
IMPACT	grey	-0.144686
CHMP7	grey	0.144463
FAIM	grey	0.144418
ZNF284	grey	0.144415
VPS37C	grey	-0.144332
HMGCS1	grey	0.144298
ERAP1	grey	0.144257
CDK2AP1	grey	-0.144242
MAZ	grey	-0.144123
MATN3	grey	-0.143998
AFMID	grey	-0.143944
FREM1	grey	-0.14393
FAM136A	grey	0.143896
GOT2	grey	-0.143861
POSTN	grey	0.14384
UBR1	grey	0.143722
LSM 11.00	grey	-0.143621
LYSMD4	grey	-0.143567
TXLNG	grey	0.143401
CASTOR1	grey	0.143377
APOO	grey	-0.143364
CRTC3	grey	0.143251
METTL9	grey	0.143173
ZNF511	grey	0.14314
HNRNPH3	grey	0.143047
WDR48	grey	0.143022
MAP3K10	grey	-0.142948
CA5B	grey	0.142822
PTPRT	grey	-0.142761
TRAPPC6A	grey	0.142738
FGF23	grey	0.142694
B9D1	grey	-0.142662
ARHGEF35	grey	0.142558
MEMO1	grey	-0.142542
STARD7	grey	-0.142525
SF1	grey	-0.14249
APC	grey	-0.142455
EPB41L5	grey	0.142438
UBTF	grey	0.142262
B3GNT3	grey	0.142105
RAD21	grey	-0.142085
NUDT2	grey	0.142079
C21orf59-TCP10L	grey	0.142061
UBE2D4	grey	0.142021
MARCHF6	grey	0.141954
FGL1	grey	-0.141884
M6PR	grey	0.141827
REXO4	grey	0.141527
RAC3	grey	-0.141435
FPGT	grey	0.14143
DENND5A	grey	-0.141323
VPS41	grey	-0.141286
GOPC	grey	-0.141268
MRPL3	grey	-0.141248
TATDN3	grey	0.141161
FAM89B	grey	-0.14113
NBPF10	grey	0.14112
STIM2	grey	-0.141103
RETREG2	grey	0.141078
DHX57	grey	0.141034
ZNF711	grey	-0.140929
ATP1A2	grey	-0.140893
CTSV	grey	-0.14089
TNFSF15	grey	-0.140887
CKMT1A	grey	0.140885
PDGFRL	grey	0.140836
MED24	grey	0.140822
ARSD	grey	0.14077
NAPRT	grey	0.140711
COQ10A	grey	-0.140337
RASL11B	grey	0.140331
PCDHGA7	grey	-0.140294
TRAPPC4	grey	0.139908
ARMCX1	grey	-0.139835
TARS2	grey	0.139809
HOXB4	grey	-0.139784
TBC1D22A	grey	0.139778
LONP2	grey	0.1397
QKI	grey	-0.139673
MTHFR	grey	-0.13967
ST6GALNAC2	grey	0.139411
IGSF8	grey	0.13939
NUS1	grey	0.139373
TANGO2	grey	0.139216
GPR27	grey	0.13916
ATG4C	grey	0.138956
CENPQ	grey	0.13881
TMEM231	grey	-0.138721
DQX1	grey	0.138721
CA2	grey	-0.138632
TRIM29	grey	-0.138506
AC114490.2	grey	0.1385
ZNF69	grey	-0.138389
THNSL1	grey	-0.138388
FAM169A	grey	-0.138121
FAM3C	grey	0.13808
JMJD1C	grey	0.137849
ZNF185	grey	-0.137776
TMEM50A	grey	-0.137537
GRINA	grey	-0.137364
DNAAF1	grey	0.137359
ARL 11.00	grey	-0.137253
CAPN3	grey	0.136961
UTP25	grey	-0.136903
PHYHD1	grey	-0.136898
CTPS2	grey	-0.136844
TRABD2A	grey	-0.136804
CTNNA1	grey	0.136777
OSTF1	grey	0.136726
TMEM268	grey	0.136621
OGFOD1	grey	-0.136607
PTX3	grey	-0.136558
TTC5	grey	-0.136549
ZNF675	grey	0.13651
CWF19L1	grey	-0.136464
H2AC19	grey	0.13646
ARL6IP1	grey	-0.13627
ZNF573	grey	-0.136268
CPSF3	grey	0.136131
IRF1	grey	0.136127
ZNF74	grey	0.136091
KIAA1586	grey	0.135978
RTL8B	grey	0.135971
NMT1	grey	-0.135771
RNF19B	grey	-0.135753
MRS2	grey	0.135643
FOXK2	grey	-0.135634
NAA50	grey	0.135615
SDC4	grey	-0.135514
UBR3	grey	0.135386
RAB43	grey	-0.135056
R3HCC1	grey	-0.134986
CBR3	grey	-0.134979
MGAT4B	grey	-0.134887
LIFR	grey	0.134883
CLASP1	grey	-0.134856
IER3	grey	0.134855
FAM86C1	grey	-0.134831
PHF8	grey	0.134596
PLXNA2	grey	-0.134501
KDM4A	grey	0.134126
WDR18	grey	0.134121
ARFGEF1	grey	-0.133924
CAPN15	grey	0.133876
ERO1B	grey	0.133854
RPE	grey	-0.133815
ZNF19	grey	-0.133697
TCEANC	grey	0.133545
MAP4K2	grey	0.133506
CERS5	grey	0.133501
NUDCD1	grey	0.133488
HDAC9	grey	0.133435
ANGEL1	grey	-0.133407
SPATA5	grey	-0.133307
TYW1B	grey	0.133285
GNS	grey	-0.133283
CNDP2	grey	-0.133238
MAP2K2	grey	0.133148
HECTD3	grey	-0.133128
ZNF93	grey	0.133028
CROT	grey	-0.132937
SMYD4	grey	0.132866
VKORC1L1	grey	-0.132828
TMX4	grey	0.132717
PLEKHH3	grey	0.132505
GOLGB1	grey	-0.13249
WASHC3	grey	-0.132292
TRIM58	grey	0.132274
RPS6KC1	grey	0.132198
VIPR2	grey	-0.132176
PLEKHM3	grey	0.132074
N4BP2L1	grey	-0.131933
SCAMP2	grey	-0.131693
SIK1	grey	-0.131664
ZNF501	grey	-0.13164
GFM1	grey	0.131472
RNF26	grey	0.131461
CHPT1	grey	-0.131405
SH3BP1	grey	0.131404
SPA17	grey	-0.131218
WDYHV1	grey	0.131164
ATF6	grey	0.131099
RRP9	grey	-0.131036
FXYD5	grey	0.130871
SYT15	grey	0.130812
DSG2	grey	-0.130644
DUSP5	grey	0.13059
TIMM9	grey	0.130531
ISY1-RAB43	grey	-0.130484
ACAD10	grey	0.130447
LAMTOR2	grey	-0.130167
TSC22D4	grey	0.13013
CPLANE1	grey	-0.130058
PDE3B	grey	-0.129798
METTL14	grey	-0.129665
CLUH	grey	-0.129579
STYX	grey	0.129512
PPT1	grey	-0.129437
GLI3	grey	0.129432
HAUS6	grey	0.129233
CACNA2D2	grey	-0.129202
CEP104	grey	0.129181
CEP295	grey	-0.129171
SPINK5	grey	0.129151
CENPM	grey	0.129087
SGSH	grey	0.129071
CYP2J2	grey	-0.129056
PDK4	grey	0.129038
YBEY	grey	-0.128908
CD3EAP	grey	0.128841
SAMD10	grey	0.128655
SLCO2B1	grey	-0.128611
GCSH	grey	-0.12834
OSBPL3	grey	-0.128317
AP000295.1	grey	-0.128309
PRSS8	grey	0.128309
ZNF428	grey	0.128189
XRRA1	grey	0.128101
CPS1	grey	0.128098
ASPA	grey	-0.128095
TBC1D12	grey	0.12794
RANBP2	grey	0.127854
RNF113A	grey	0.127739
MTREX	grey	-0.127708
ELF5	grey	0.127701
AL591806.4	grey	0.127695
TTC39B	grey	-0.127666
COX19	grey	0.127662
NSUN3	grey	-0.127518
MMADHC	grey	0.12749
GPR87	grey	-0.127487
SLC25A30	grey	-0.127155
ARMC7	grey	-0.12699
AMER1	grey	-0.126927
CLEC4M	grey	-0.126918
BSG	grey	0.126701
FDFT1	grey	0.126649
RNPEP	grey	-0.126553
TMEM189-UBE2V1	grey	0.126538
ODF3B	grey	0.12641
SIX5	grey	0.126278
MPPE1	grey	0.126136
NABP2	grey	0.126131
E2F5	grey	0.125932
ATP6V0A4	grey	0.125894
ZBTB9	grey	0.125852
SLC7A6OS	grey	0.125843
TMEM185A	grey	0.125744
TFAM	grey	0.125733
GPIHBP1	grey	-0.125695
HSCB	grey	0.125675
TYRO3	grey	0.125529
XYLB	grey	-0.125463
CYB5RL	grey	-0.125417
FEM1C	grey	0.125374
EHHADH	grey	-0.125363
SLC44A3	grey	0.125207
VDAC1	grey	0.125207
CCDC51	grey	-0.125193
TMEM126B	grey	-0.125128
MRPL18	grey	0.125121
PLD5	grey	-0.12512
KLHDC1	grey	0.124997
MORN2	grey	0.12497
TMEM250	grey	-0.124934
STMP1	grey	0.124931
CLEC1A	grey	0.124895
C20orf202	grey	0.124845
WASHC5	grey	0.124692
BAIAP3	grey	0.124644
SMPD1	grey	0.124638
FKBP11	grey	0.124535
RPS10-NUDT3	grey	0.12445
C12orf4	grey	-0.124412
VPS26A	grey	0.124337
RBM12	grey	-0.124336
SLCO2A1	grey	0.124304
EVC2	grey	-0.124231
FUT1	grey	0.124228
DNAJC13	grey	-0.124191
CEBPZ	grey	-0.12418
PIGK	grey	0.12416
C11orf1	grey	0.12414
CNTNAP3B	grey	-0.123969
CYBC1	grey	-0.123906
CDC34	grey	-0.123815
EIF5A	grey	0.123723
CCL5	grey	-0.123693
MED1	grey	0.123462
IRF5	grey	-0.123301
PSMF1	grey	-0.123061
FIBP	grey	-0.122923
PIGF	grey	0.122792
CDCP1	grey	-0.122777
TSKS	grey	0.122698
ETAA1	grey	0.122572
SHISA4	grey	-0.122563
C3orf52	grey	-0.122412
SSPN	grey	-0.122409
TONSL	grey	0.12237
RIPK4	grey	-0.122357
SNX4	grey	0.122274
LTV1	grey	0.122166
NARF	grey	0.122141
SFMBT2	grey	-0.122031
ZNF502	grey	0.121929
C3orf70	grey	0.121794
COX15	grey	0.121787
MARK1	grey	0.121778
TMED2	grey	-0.121758
KLF16	grey	-0.121755
SERAC1	grey	0.121644
DIS3L	grey	-0.121594
ALDH9A1	grey	-0.121591
PIGS	grey	0.121556
CEP72	grey	0.121478
BOLA2B	grey	0.12144
MEAK7	grey	0.121242
SLC38A4	grey	-0.120693
TRIM59	grey	0.120568
MRPL35	grey	-0.120477
MDFI	grey	-0.120374
TMEM154	grey	-0.120332
SHC1	grey	0.120169
RABL2A	grey	0.11996
HSF1	grey	0.11996
GPX4	grey	-0.119917
TICAM1	grey	-0.119781
BANF1	grey	0.119777
CUEDC2	grey	-0.119758
PLPP2	grey	0.119732
TBC1D2	grey	0.119682
MPHOSPH9	grey	0.119661
ANKS6	grey	-0.119462
MRPS2	grey	0.119425
COX7A2L	grey	0.119368
RGS13	grey	0.119336
SMC5	grey	0.119248
XPO1	grey	-0.119186
TSR1	grey	-0.119141
TSPYL1	grey	0.119056
PTP4A1	grey	-0.119051
GGCX	grey	-0.118857
SPOCK1	grey	-0.118832
PIK3CB	grey	-0.118823
SLC9A8	grey	0.11841
DCAF11	grey	0.118175
TAFA2	grey	-0.118164
PNPLA6	grey	-0.118041
XG	grey	0.118028
LAGE3	grey	0.118021
CBLN3	grey	0.118019
NAPEPLD	grey	0.118017
SLAIN1	grey	0.118002
PCDHGB5	grey	0.117964
ACSF2	grey	0.117948
TTLL5	grey	0.117801
SHQ1	grey	0.117747
EPPK1	grey	-0.117721
RASGRF1	grey	0.117619
MRTO4	grey	-0.117611
DUSP14	grey	-0.117571
SRGAP2C	grey	0.117482
PRSS22	grey	-0.11743
SF3A1	grey	0.117359
SPIN3	grey	0.117297
AHCTF1	grey	0.117075
SLC2A9	grey	-0.116981
AR	grey	-0.116975
ANGPT2	grey	0.11696
PSENEN	grey	-0.11678
SMPDL3A	grey	0.116746
MINDY4	grey	-0.116731
NSUN6	grey	0.116721
H3-3B	grey	-0.116494
MLYCD	grey	0.116443
RBMS2	grey	-0.116398
STXBP1	grey	0.116369
C16orf70	grey	0.116243
THBD	grey	0.116173
NCAPD2	grey	-0.115913
PLLP	grey	-0.115897
ZNF438	grey	0.11589
CBR4	grey	0.115788
NBPF26	grey	-0.115765
DYNLL1	grey	-0.11574
INTS7	grey	0.115715
TRIM28	grey	0.115703
RNF181	grey	0.115655
NPAS3	grey	0.115622
AL445423.3	grey	-0.115583
BCL2L2-PABPN1	grey	0.115545
ICA1	grey	0.115525
UPF2	grey	0.115496
PPRC1	grey	0.11539
CALR	grey	-0.115351
ZNF367	grey	0.115336
OGA	grey	0.115289
CEP135	grey	-0.115272
SON	grey	0.115168
NUP35	grey	0.115101
SULT1B1	grey	-0.1151
SUV39H2	grey	-0.115051
BCO2	grey	-0.114954
AKAP12	grey	-0.114833
FAM72A	grey	0.11476
ZNF726	grey	0.114734
FP565260.3	grey	0.114539
CA8	grey	-0.114314
ANKRD11	grey	-0.114148
FLRT3	grey	-0.114049
FAM43A	grey	0.114046
GEMIN6	grey	0.113809
FAM200B	grey	-0.113743
MIER1	grey	-0.113707
FDXR	grey	0.113691
ABHD3	grey	0.11365
PGGT1B	grey	0.113622
SERINC2	grey	-0.113583
CETP	grey	-0.113492
JKAMP	grey	-0.11348
PCDHGB4	grey	0.11337
BCAS3	grey	-0.11331
TNIP1	grey	0.113277
ATXN7L1	grey	0.113273
ADGRE5	grey	0.113266
TLCD4	grey	-0.113037
MAP3K12	grey	-0.112875
SLC25A43	grey	0.112833
THAP11	grey	0.112811
TARS3	grey	-0.112809
PKHD1	grey	0.112755
FAM76A	grey	-0.112718
CYP2S1	grey	-0.112628
PRPF31	grey	0.112551
TSPAN14	grey	-0.112438
MAPK8	grey	0.112331
PDGFB	grey	-0.112304
CYSLTR1	grey	-0.112281
MSH5	grey	0.112146
DCAF16	grey	0.112142
RNASEH2A	grey	0.112001
EPOP	grey	-0.111917
MDP1	grey	0.111679
C15orf39	grey	0.111635
SLC17A5	grey	-0.111609
SYCP2	grey	-0.111564
NOC2L	grey	-0.111542
AHRR	grey	0.111533
NOP14	grey	0.111506
PRKAA2	grey	0.11141
C17orf107	grey	0.111366
IRF2	grey	0.111313
NIPSNAP2	grey	-0.111284
WDR64	grey	0.111201
ANO8	grey	-0.111106
CAMLG	grey	0.110726
ARMC6	grey	0.110321
JMJD8	grey	0.110278
CTPS1	grey	-0.110088
NR2C2AP	grey	0.110071
UBR4	grey	-0.110026
WASHC2C	grey	0.110025
GNB2	grey	-0.109928
UBE2O	grey	0.109912
DTYMK	grey	0.109751
ACOT11	grey	0.109691
MRPS18B	grey	0.109633
EDC4	grey	0.109605
C3orf14	grey	0.109549
C12orf10	grey	-0.109527
C4orf33	grey	-0.109505
PRXL2A	grey	-0.109408
ARL17A	grey	0.109209
SULT1A3	grey	0.109206
ATP6AP2	grey	-0.109091
CDK5	grey	-0.109084
DDB2	grey	0.10899
RAB27B	grey	-0.10899
RGS12	grey	-0.108937
MRPS10	grey	0.108869
MANSC1	grey	-0.108779
SLBP	grey	0.10866
BEND6	grey	-0.108652
KLHL7	grey	0.10863
MARCKSL1	grey	-0.108565
ABI2	grey	-0.108454
PRDX1	grey	-0.108431
MTUS1	grey	-0.10836
EXOC7	grey	-0.108131
DUSP1	grey	-0.108014
FLII	grey	-0.107971
RPP40	grey	0.107821
MRPS18A	grey	0.107793
MRPL44	grey	0.107777
MYCBP	grey	0.107743
TIMM10	grey	0.107713
SUN2	grey	-0.107708
SKA2	grey	0.107629
LPL	grey	0.107521
LRRN1	grey	0.107414
GABRA4	grey	0.107294
MUC1	grey	0.107253
CCSER1	grey	0.106855
BOP 1.00	grey	-0.106709
AQP3	grey	0.10665
PNRC1	grey	-0.106622
ZFYVE9	grey	-0.106399
ZNF622	grey	0.106396
TIFA	grey	0.106355
LY6D	grey	0.106315
ACTN4	grey	-0.106312
IL13RA2	grey	0.106135
ARF4	grey	-0.106116
GATA3	grey	0.106062
ARHGAP24	grey	-0.10605
PBDC1	grey	0.106037
WDR47	grey	0.106036
BDP1	grey	0.106027
BBS1	grey	0.105939
SLC35E2B	grey	-0.105743
DEFA1	grey	-0.105514
MACO1	grey	-0.105465
PDCD6	grey	0.105319
NLK	grey	0.105267
AKR7A2	grey	-0.105114
NAP1L5	grey	0.105064
ADRA2B	grey	0.105021
EFCAB7	grey	-0.104948
MED20	grey	0.104912
NUFIP1	grey	0.104858
PPIF	grey	-0.104806
TMEM167B	grey	0.104795
GOLGA8O	grey	-0.104753
TMEM192	grey	-0.104677
DRAM2	grey	-0.104627
SLC4A4	grey	0.10462
POLD2	grey	-0.104513
KXD1	grey	0.104425
FCGR1B	grey	-0.104425
ELF1	grey	-0.1043
TMEM230	grey	-0.104268
SMIM13	grey	0.104227
LPCAT1	grey	-0.104117
STAT4	grey	-0.104102
SEC16A	grey	0.103738
MFSD6L	grey	0.103697
ZNF43	grey	-0.103648
CACNG4	grey	0.103577
SLC25A46	grey	0.103552
ZNF346	grey	0.103513
EHMT2	grey	-0.103488
CDKN1B	grey	0.103398
CRHBP	grey	-0.103386
RNASEK	grey	-0.103286
PUS1	grey	0.103282
NRK	grey	0.103266
PRDX3	grey	-0.103125
APOL1	grey	0.102978
CES2	grey	0.102977
PRPF8	grey	-0.102945
TMEM220	grey	0.102875
TMC4	grey	0.102722
SMG1	grey	-0.102699
ERCC6L2	grey	0.102429
PAQR3	grey	0.102332
CCDC54	grey	0.102331
SMOC2	grey	0.102292
THAP12	grey	0.102233
PPIP5K2	grey	0.10202
LIPT1	grey	0.101981
PIWIL4	grey	0.101843
FRMD8	grey	-0.101828
AIP	grey	-0.101619
ZNF846	grey	0.101579
WASF1	grey	-0.101516
PIGU	grey	0.10148
ZNF382	grey	-0.101454
KIAA0040	grey	-0.101373
CSNK1E	grey	0.101356
NDUFA8	grey	-0.101293
DYRK1B	grey	0.101218
AL121594.1	grey	-0.10121
CLINT1	grey	0.10118
TMEM42	grey	-0.101145
FOXO3B	grey	0.101071
MFN1	grey	0.101006
IFT27	grey	-0.100985
DCLK2	grey	-0.100945
TNPO2	grey	0.100569
ZFP90	grey	-0.100553
TP53	grey	-0.100541
SLC34A2	grey	-0.100521
SLC35E2A	grey	0.100453
SLX4IP	grey	0.100162
DPY30	grey	-0.100054
TMEM218	grey	-0.100024
AFDN	grey	0.0999797
PTCD2	grey	0.0999041
TREM1	grey	0.0998083
RABEP1	grey	-0.0996936
CCDC92	grey	0.0996674
PIK3C2A	grey	-0.0995738
PDCL	grey	0.0995736
SREK1IP1	grey	-0.0995678
SLC7A1	grey	0.0995512
ZNF10	grey	0.0991375
KCNK1	grey	-0.0987832
ELOF1	grey	0.0987225
KIT	grey	-0.0986703
NDUFB11	grey	0.0986252
TNFAIP3	grey	0.0986043
SYNCRIP	grey	-0.0985834
FAM104A	grey	0.0985407
ISCA1	grey	-0.098506
PTCH1	grey	-0.0983116
DEF6	grey	-0.0982004
EPHB3	grey	-0.0981586
HSD3B7	grey	-0.0979939
LMAN2	grey	0.0978924
PLEC	grey	-0.0978157
GORASP2	grey	0.0978132
TGFBR1	grey	0.097797
CYP1B1	grey	0.0977856
YARS1	grey	-0.0977656
LRRC23	grey	-0.0977376
HSD17B7	grey	-0.0976925
FASTKD3	grey	0.0976226
GNL3L	grey	0.0975383
SPTSSA	grey	-0.0973842
SGK3	grey	-0.097229
N4BP1	grey	0.0971856
MRPL39	grey	0.0971736
PER3	grey	-0.0971467
AMT	grey	0.0971249
C1orf198	grey	-0.0970317
ELMO3	grey	0.0969321
CCZ1	grey	0.0967645
CTSD	grey	-0.0966939
CYCS	grey	-0.096678
BIVM	grey	-0.0965752
MMACHC	grey	0.0964384
ABCA4	grey	-0.0961192
CDC42EP4	grey	0.0960542
EPHB2	grey	0.096022
FAM149B1	grey	0.0958212
GRK3	grey	0.0957499
APLF	grey	-0.0956987
SRFBP1	grey	0.0956837
UHRF2	grey	-0.0956408
RIOK3	grey	0.0955965
RWDD3	grey	0.0954911
C19orf44	grey	0.0954844
APOBEC3D	grey	-0.0954629
CEMIP	grey	0.0954377
KRTCAP3	grey	0.0953644
EPAS1	grey	0.0951877
SPESP1	grey	0.095042
LCP1	grey	0.0950189
TMEM150C	grey	-0.0949896
SPCS3	grey	0.0948204
FIG4	grey	0.0948023
UPK3BL1	grey	0.0947953
TIMM10B	grey	0.0947856
NCR3LG1	grey	0.0947268
P3H2	grey	-0.0946021
MAOB	grey	-0.0943505
WIPI1	grey	0.0942357
KRT80	grey	0.0942272
CEP57	grey	0.0941602
C1orf159	grey	0.0941566
DNAAF2	grey	-0.0941188
ASCC3	grey	-0.0938659
ASAH1	grey	0.093845
RTKN	grey	-0.0937278
CEP70	grey	-0.0937053
ITPRIPL2	grey	0.0935647
MAPK7	grey	0.0935562
GPR89A	grey	0.0931932
HIGD1A	grey	-0.0931522
SOCS4	grey	0.0931315
ZNF595	grey	0.0930458
RNF10	grey	0.0928707
NUBP2	grey	0.0927186
FBXL4	grey	-0.092563
BCL10	grey	0.092515
PLD6	grey	0.0923424
PKP1	grey	0.092282
SINHCAF	grey	-0.0921879
BAHD1	grey	0.092102
SYNE2	grey	0.0920999
OR2W3	grey	0.0920406
RNASE4	grey	-0.0919048
PWP2	grey	0.0916673
ANP32B	grey	0.0916146
ARHGEF26	grey	-0.0915547
C5orf30	grey	-0.0914743
VAMP1	grey	0.0914417
GEMIN4	grey	-0.0914154
RNASEH2B	grey	0.0913479
DDX60	grey	0.0912734
PDP2	grey	0.0912449
ZC3H12C	grey	-0.0912063
USB1	grey	0.0911314
RCCD1	grey	0.0910876
IQCG	grey	-0.0910205
NUCB1	grey	0.0908559
NFATC4	grey	0.0907884
SULT1A4	grey	-0.0906788
HIVEP1	grey	-0.0906108
FMO5	grey	-0.0905308
LTF	grey	-0.0905258
KLHL26	grey	-0.0903611
RHOB	grey	-0.0903591
MRI1	grey	0.0902827
TP53INP2	grey	-0.0902152
RRN3	grey	-0.0900815
USP13	grey	0.0900212
ISOC1	grey	0.0897223
UPRT	grey	-0.0896988
PLEKHG4B	grey	-0.0896082
NUMBL	grey	-0.0895006
IRS2	grey	0.0893513
GSTO2	grey	-0.0892327
CCDC85C	grey	-0.0891208
MACROD2	grey	0.089106
FGF1	grey	-0.0889538
FZD3	grey	0.0889516
ING1	grey	0.0888968
ASNSD1	grey	-0.0885516
GATD3A	grey	0.0885507
C19orf53	grey	-0.0884969
NMD3	grey	0.088351
TP53I3	grey	0.0881268
SLC6A15	grey	0.0880941
DHODH	grey	-0.0880933
WDR43	grey	-0.0880719
CNBP	grey	0.0880427
CHRM3	grey	0.087969
GNG5	grey	-0.0878851
UBE2E2	grey	0.0877855
TBRG4	grey	0.0877113
LEPROT	grey	-0.087654
IFT57	grey	-0.087583
MPC2	grey	0.0874798
HHLA3	grey	0.0874282
TRAIP	grey	0.0873956
SLC37A2	grey	-0.0871802
RAD50	grey	0.0870354
QPCTL	grey	0.0869217
PTPN4	grey	0.0868225
CAMK4	grey	0.0868212
TRIM16L	grey	-0.0867266
SNAP47	grey	0.0866635
SYNGR2	grey	0.086596
HOMER2	grey	-0.0864001
DHX36	grey	-0.0863538
GRIN2C	grey	-0.0863011
ANKRD65	grey	-0.0862645
MAPK8IP1	grey	-0.0862263
TAB2	grey	0.0861662
GSKIP	grey	-0.0860829
YOD1	grey	0.086062
RRP12	grey	0.0860599
GABARAP	grey	0.0855846
ZNF512	grey	-0.0855148
SBSPON	grey	-0.0854601
ADARB1	grey	-0.0853576
FHIT	grey	0.0853082
PRKAR1B	grey	0.0851071
CHMP4A	grey	0.0850821
ZNF565	grey	0.0850812
FUNDC1	grey	0.0849593
SUV39H1	grey	0.0849273
ELOVL5	grey	-0.0848855
ZNF33A	grey	-0.084826
ZDHHC4	grey	-0.0848027
RBMS3	grey	-0.0846591
MYO1E	grey	0.0846147
EIF4A2	grey	0.0845846
MAGEF1	grey	0.0844698
MIIP	grey	0.0843578
TOX	grey	-0.0842527
KLHL12	grey	0.0842229
PPARGC1B	grey	-0.0842082
KPNA3	grey	-0.0841996
EIF4G2	grey	0.084115
POLE4	grey	-0.0838571
NFYB	grey	0.0838397
TCF7	grey	-0.0838305
FANCL	grey	-0.0834852
KAT14	grey	0.0834455
SEPHS2	grey	-0.0833588
CYC1	grey	0.0832907
AP1M1	grey	-0.0831832
LDB1	grey	0.083159
CLIP2	grey	0.0831484
PPP2R1B	grey	-0.083123
SEMA4B	grey	0.0831136
YTHDC2	grey	-0.0831092
AXIN1	grey	0.0830542
KATNB1	grey	0.0830496
PCSK7	grey	0.083043
SH2D4A	grey	0.0830312
NAGPA	grey	-0.0829522
CSTA	grey	-0.0828179
USP51	grey	-0.0826312
ZFYVE16	grey	-0.0826249
SNX11	grey	0.0826065
TXNDC15	grey	-0.0825331
C14orf119	grey	-0.0825179
MED29	grey	-0.0825177
MED28	grey	0.0824055
KIF3B	grey	-0.0823208
AK1	grey	-0.0822813
PRDM11	grey	-0.0822312
LYSMD3	grey	0.0818684
ZNF100	grey	0.0818083
RNH1	grey	0.0817196
VPS39	grey	-0.0816962
CRNKL1	grey	0.0816766
OPN3	grey	0.081421
NAAA	grey	0.0813665
SESN1	grey	-0.0813462
IQSEC2	grey	0.0812146
NCOA4	grey	-0.0811331
ANAPC16	grey	-0.0810446
BDKRB2	grey	-0.0810388
GPCPD1	grey	-0.0808995
NT5C3B	grey	0.0808172
AC022826.2	grey	0.0807793
TENM4	grey	0.0806824
SRSF1	grey	0.0805435
GRIP2	grey	-0.0805131
GTSF1	grey	0.0805108
C11orf98	grey	0.0804335
DHRS4L2	grey	-0.0803359
NEGR1	grey	-0.0803282
TRIM24	grey	0.0802366
LRRC28	grey	-0.0801853
RNFT2	grey	0.0801787
LONRF2	grey	-0.0799219
SOS 1	grey	-0.0798699
PTPN1	grey	0.0796759
MED30	grey	-0.0796096
RPRD1A	grey	0.0795807
DIP2C	grey	-0.0795754
GGT7	grey	0.079556
DDX10	grey	0.0795554
DSE	grey	-0.0795371
SNX12	grey	0.0794989
SMC3	grey	0.0793817
BSN	grey	0.0793606
CCIN	grey	0.0793258
PLA2R1	grey	-0.0793107
AP003419.1	grey	-0.0792086
ZNF607	grey	0.0792041
KCNMB3	grey	0.0791146
LAMA1	grey	-0.0790458
IPO9	grey	0.0789378
BCL7C	grey	0.0789106
RFX3	grey	0.078822
CAD	grey	-0.0787939
STOML2	grey	0.0787295
ABRAXAS1	grey	0.0786822
CCNC	grey	-0.0783094
DDX11	grey	0.0779592
VNN 2.00	grey	-0.0778412
GPN1	grey	-0.0777784
ZNF124	grey	-0.0777037
PTN	grey	-0.0777034
ZCCHC14	grey	-0.0776275
BLNK	grey	-0.0776235
ERAP2	grey	0.0772632
UBE2F	grey	0.0772491
C17orf58	grey	-0.0772088
EIF6	grey	-0.0771857
BBX	grey	-0.0770118
ABHD17B	grey	0.0768783
KLHL29	grey	0.0768552
MYO6	grey	0.0768525
PHACTR2	grey	0.0767969
DPP10	grey	0.0767045
SPACA9	grey	-0.0765773
CLSTN3	grey	-0.0765267
SGPL1	grey	-0.0765069
HIBCH	grey	-0.0765038
SLC25A22	grey	-0.076441
TRAFD1	grey	0.0764362
ZNF860	grey	-0.0763689
CETN2	grey	0.0762587
HAGH	grey	0.076179
PRLR	grey	0.0761441
EHBP1L1	grey	0.0761342
C7orf31	grey	-0.075901
THOC3	grey	-0.0758426
RAMAC	grey	0.0758212
GOLGA8A	grey	0.0757962
RRAGC	grey	0.0756855
DDIT4L	grey	-0.075669
HNRNPA1L2	grey	0.0756684
ZNF273	grey	0.0755798
PRIM2	grey	0.075555
ANG	grey	0.0754619
TAF13	grey	0.0753611
CD14	grey	-0.0753383
BRCC3	grey	0.0752744
ZFP14	grey	0.0749785
TAF9	grey	0.0748868
RBFA	grey	0.0748551
RGS6	grey	-0.074818
CD69	grey	-0.0746802
DDX52	grey	0.0745899
RSC1A1	grey	0.0745778
KIAA0895	grey	-0.0745537
NSUN7	grey	0.0744884
SNX16	grey	0.0742911
FBXO30	grey	-0.0742489
SMYD3	grey	-0.0742346
GPR155	grey	-0.0742061
RALBP1	grey	0.0741439
QTRT2	grey	-0.074087
NRXN3	grey	-0.0739294
ETNK2	grey	0.0738993
TNS3	grey	0.0738966
GBP2	grey	0.073832
TMEM185B	grey	-0.0737772
ZNF763	grey	0.0737163
GLMP	grey	-0.0736457
GSTM4	grey	-0.0733287
PASK	grey	0.0733261
CDH26	grey	0.0732699
ZNF487	grey	0.0731858
FBXO31	grey	0.0731399
CCS	grey	0.0730738
DLGAP4	grey	-0.0730599
ECI1	grey	0.0730089
PCYOX1L	grey	0.0729416
FABP3	grey	-0.0729302
ADAM22	grey	-0.0729079
CCDC159	grey	0.0728978
CAB39	grey	-0.0728928
AKIRIN2	grey	0.0728511
ERI3	grey	0.0728407
MTCL1	grey	-0.0728027
ESRP1	grey	0.0727251
CAMTA2	grey	0.0724827
COPE	grey	0.0724807
SUMO2	grey	0.0723082
ZNF717	grey	0.0722417
ILDR1	grey	0.0722276
PHOSPHO1	grey	0.0721448
ICA1L	grey	0.0717167
SYBU	grey	-0.0716873
WWP1	grey	0.0716702
TSPYL2	grey	-0.0716368
S100A9	grey	-0.0716363
TMEM216	grey	-0.0716044
EML1	grey	0.0715327
GVQW3	grey	0.0714226
SEMA6C	grey	0.0713196
WNT3	grey	-0.0712482
WDR44	grey	-0.0711129
ERLIN2	grey	-0.0710699
SPIN2B	grey	0.0708901
FBXO44	grey	-0.070656
UBE2L3	grey	-0.070626
EDEM3	grey	0.0705689
SEC23B	grey	-0.0705637
TOR1AIP1	grey	-0.0705262
UROS	grey	0.0703837
COBL	grey	0.0703306
TRUB1	grey	-0.0703048
DLGAP1	grey	0.070256
LATS2	grey	0.0700013
DNAJC18	grey	0.0698721
CDK5RAP2	grey	0.0698719
TRIM32	grey	-0.0698471
BCL9L	grey	-0.0698074
IFT88	grey	0.0697695
VEZF1	grey	0.0696683
CEP162	grey	-0.0695409
MARCHF8	grey	0.0694642
INPP5D	grey	-0.0692921
C5orf24	grey	0.0692914
OXNAD1	grey	0.0692899
GLIS3	grey	-0.0692743
RDH10	grey	0.0692471
TGIF1	grey	0.0692322
TMEM53	grey	0.0691853
PXK	grey	-0.0691304
TWSG1	grey	0.0689449
LAMB3	grey	-0.0689095
LHFPL2	grey	0.0689073
WAPL	grey	0.0687534
POLR3H	grey	0.0686584
FES	grey	-0.0685553
CDKL1	grey	-0.0685387
MCM3AP	grey	0.0684774
CHP2	grey	0.0684719
CNTNAP2	grey	0.0683931
MPND	grey	-0.0683539
WWTR1	grey	-0.0683534
KCNJ2	grey	0.0682614
POP1	grey	-0.0681921
ZNF445	grey	0.0681774
SNRPB	grey	-0.0681445
SLC22A15	grey	0.0679929
SIGIRR	grey	-0.067837
PHETA2	grey	0.0677566
RNF169	grey	0.0677529
PDZD11	grey	0.0676877
MGA	grey	0.0676824
TGM1	grey	0.0676752
SUCO	grey	-0.0676609
BTNL9	grey	-0.0676285
EDEM2	grey	-0.0675805
ZNF682	grey	0.0674993
TBC1D19	grey	-0.0674887
CENPP	grey	0.067472
TOR1B	grey	0.0674415
MEX3C	grey	0.0674345
TTPAL	grey	-0.0673333
RAB9A	grey	0.0673161
MED16	grey	-0.0673133
COMMD3-BMI1	grey	-0.0671616
TXN2	grey	-0.0669188
COPG2	grey	0.0669169
DAD1	grey	0.0667942
GHR	grey	0.0667195
CNGB1	grey	0.0666868
SGK1	grey	0.0666423
METAP1D	grey	-0.0665121
TNNC1	grey	0.066467
PRTG	grey	-0.0663954
TRIM21	grey	0.0663562
CARMIL1	grey	0.0662978
PDSS2	grey	0.0662806
UBE4A	grey	-0.0661272
AC022415.3	grey	-0.0659445
PCDHGB6	grey	-0.065927
CD47	grey	-0.0657921
GLUD2	grey	0.0657913
GATD3B	grey	-0.0657699
MMP15	grey	0.0657258
UBE2D1	grey	0.0656777
PARPBP	grey	-0.0654936
MTFP1	grey	-0.0653726
GPATCH2L	grey	-0.0652963
ERCC2	grey	-0.065286
GOLGA3	grey	0.0652119
UBXN8	grey	0.0651252
TRIM22	grey	-0.0650353
SLC24A1	grey	-0.0649751
PTBP1	grey	0.064955
IQCE	grey	-0.0648282
DPM3	grey	-0.0647693
BARD1	grey	-0.0646884
IDE	grey	0.0646088
TUBB4B	grey	-0.0645441
PDCD6IP	grey	0.0645046
ZNF713	grey	-0.0644422
FOXC1	grey	-0.0643039
CORO1B	grey	-0.0642708
SNX25	grey	-0.0642
PDE8A	grey	0.064192
SLC25A25	grey	0.064162
RSPH3	grey	0.0637806
CRK	grey	0.0637195
JOSD1	grey	-0.0635208
CPLANE2	grey	0.0634679
HCFC1	grey	-0.0633273
TMCO3	grey	0.0633048
EIF5B	grey	-0.0632906
UTP3	grey	0.0632282
POM121	grey	0.0631782
GLCE	grey	0.0628664
DNAAF5	grey	0.0628312
REN	grey	0.062821
EHD3	grey	0.062784
RYK	grey	0.062773
ARHGEF10L	grey	-0.0625579
NAT10	grey	-0.0625389
C2orf74	grey	-0.0625245
TP53BP2	grey	0.0623609
SRGAP2B	grey	-0.0622545
ACY1	grey	0.0622018
PYROXD2	grey	-0.0622008
RAB11FIP1	grey	-0.0621942
GPR89B	grey	0.062177
SEMA3E	grey	-0.0621571
SSTR1	grey	-0.0620681
MRPL30	grey	0.061973
ABCG1	grey	0.0619714
TRIOBP	grey	0.0619236
LRRC40	grey	-0.0618676
LRRN3	grey	-0.0618647
SH2D3A	grey	0.0618314
SLC38A6	grey	-0.0618313
TNNT2	grey	0.0617476
ELAC2	grey	0.0616723
CXCR5	grey	-0.0615093
EIF3C	grey	-0.0614956
RMND5A	grey	-0.0614825
ANKRD46	grey	0.061442
HCFC1R1	grey	-0.0612217
TST	grey	0.0612045
SHF	grey	-0.0611001
QSOX1	grey	-0.060995
ALG10B	grey	0.0608629
HBG1	grey	-0.0607927
PPP2R2B	grey	0.0607382
TM4SF5	grey	0.0603861
NOLC1	grey	-0.060247
TMEM59	grey	0.0601071
C19orf71	grey	0.0599517
POC1B	grey	-0.0599425
MAN1B1	grey	-0.0599347
TTF2	grey	0.0598631
CD58	grey	-0.059828
SGPP2	grey	0.0597667
CASZ1	grey	-0.0597436
FOSB	grey	-0.059667
AMMECR1L	grey	0.0596594
NCDN	grey	0.059641
ZNF267	grey	0.0594268
YPEL4	grey	-0.0593219
RAPGEF2	grey	-0.0592962
ACAP1	grey	-0.0592827
AL441992.3	grey	0.0591151
SFT2D1	grey	0.0591102
ACE2	grey	-0.0590599
STK10	grey	-0.0588641
SLC22A18	grey	-0.0587849
ATP11A	grey	-0.0587039
DHCR24	grey	0.0585316
TIAM1	grey	0.0585285
DGLUCY	grey	0.0584477
PEPD	grey	-0.0583877
GAS2L3	grey	0.0583354
DALRD3	grey	-0.0581812
VMP1	grey	-0.0580544
C7orf50	grey	-0.0579916
EPS15L1	grey	-0.0579237
TMEM102	grey	0.0578745
NEK3	grey	-0.0578464
LGR6	grey	-0.0577785
NOMO3	grey	0.0577548
NBPF14	grey	-0.0577166
PTPRG	grey	-0.0577037
NANS	grey	-0.0576818
WDR6	grey	0.0576457
CLCA2	grey	0.057638
SNAPC3	grey	-0.0574756
ZNF625-ZNF20	grey	-0.057465
VAMP3	grey	0.0573911
NEK5	grey	0.0573247
TERF1	grey	-0.057282
MAF 1.00	grey	-0.056993
TRMT44	grey	-0.0569222
RAD51D	grey	0.0567409
APOL4	grey	0.0566779
RNF223	grey	0.0566699
CASP7	grey	-0.0566564
PPP1R21	grey	0.0565695
FLYWCH1	grey	-0.0565599
C2CD2L	grey	0.0565282
ARHGEF28	grey	0.0564949
B4GALT2	grey	0.0564948
FAAP100	grey	0.0564801
LAMP3	grey	-0.0563635
CRISPLD1	grey	0.0563002
NBAS	grey	-0.0561904
GBE1	grey	0.0561597
S100A14	grey	0.0561591
METTL8	grey	-0.0561334
NUP98	grey	0.0561003
OSTC	grey	-0.0560222
SPEF2	grey	0.0559207
AC118549.1	grey	-0.0558137
CCDC149	grey	0.055747
TWNK	grey	0.0556881
CAND1	grey	0.0556575
ARNTL	grey	0.0555291
EFHD2	grey	0.0554289
MYLK3	grey	0.0552709
RYR3	grey	0.0551789
GAMT	grey	-0.0548529
RIOK2	grey	0.0548042
ITGB4	grey	-0.0547904
VAPB	grey	-0.054745
EGFL8	grey	0.0546471
CYP4B1	grey	-0.0546048
ZSWIM3	grey	-0.054589
ZBTB10	grey	0.054493
TFB1M	grey	-0.0544784
NUP155	grey	0.0544036
ZBTB40	grey	-0.0541633
DNAJB2	grey	0.0540995
RYR2	grey	0.0540712
IMP4	grey	0.0540042
HDDC2	grey	0.0538953
CSMD1	grey	0.0538722
IREB2	grey	0.05385
FAM111B	grey	-0.0538279
RAB18	grey	0.0538102
UBL7	grey	-0.0537321
CCDC18	grey	0.0536165
NDUFS4	grey	0.0534721
FRK	grey	-0.053441
BTBD9	grey	0.05336
NTAN1	grey	0.0533036
RANGAP1	grey	0.053189
PIP4K2A	grey	-0.0531673
DOCK7	grey	0.0531019
NAA20	grey	-0.052967
ARHGEF9	grey	-0.0529587
SLC35D2	grey	-0.0529155
ZNF519	grey	-0.0528893
LGSN	grey	0.052873
DSC2	grey	-0.052772
EIF1	grey	0.0526374
IL10RB	grey	-0.052611
PLS1	grey	-0.052549
ZNF708	grey	0.0525292
XPO4	grey	-0.0524297
HERC2	grey	-0.0523704
HADHA	grey	-0.0523185
EI24	grey	-0.0522779
TMLHE	grey	-0.0521543
F8A3	grey	0.0520935
FAM92A	grey	-0.0520898
AVL9	grey	-0.0518827
ZNF491	grey	-0.0518556
FAM13B	grey	0.051778
AC104389.5	grey	-0.0515051
NUDT4	grey	-0.0514045
BTBD3	grey	-0.0513836
YBX3	grey	-0.0512694
MOSPD2	grey	0.051177
PELO	grey	0.0510797
TANGO6	grey	0.0510518
HDHD5	grey	-0.050928
BAX	grey	-0.0508565
SSR1	grey	-0.0508502
DENR	grey	-0.0507341
SLC15A4	grey	0.0506918
SEC61A1	grey	-0.0506057
SMIM11A	grey	0.0505804
SLC2A12	grey	-0.0505751
POLDIP2	grey	-0.0503228
NFATC3	grey	-0.0503146
ZNF599	grey	0.0502341
SMIM11B	grey	0.0500716
GRWD1	grey	0.0500195
NAGA	grey	-0.0500089
POLR1E	grey	-0.0497415
IVNS1ABP	grey	0.0494753
HECTD4	grey	0.0494274
CPXM2	grey	0.0494208
TMEM60	grey	0.0493347
ZNF589	grey	-0.0493074
ELP3	grey	-0.0492492
KAT2B	grey	0.0491809
UQCR11	grey	0.049177
ZNF569	grey	-0.0491381
TRIP4	grey	-0.0491005
KAT6B	grey	0.0489296
TMEM120A	grey	0.0488866
OPLAH	grey	-0.0487836
COG6	grey	0.0487483
MDM2	grey	0.0486494
GGACT	grey	0.0486357
TVP23C-CDRT4	grey	-0.0485793
SLC35E3	grey	0.0484308
CCDC124	grey	-0.0484072
HRH1	grey	0.0483188
VSTM5	grey	0.0482715
TMEM159	grey	0.0481834
MRM1	grey	-0.0481744
LAYN	grey	-0.0481123
NUFIP2	grey	0.0480808
FAM124B	grey	-0.0480769
PLCE1	grey	-0.0480216
TUBGCP5	grey	-0.047656
HSPE1-MOB4	grey	0.0476308
RNF138	grey	0.0475921
CPA4	grey	0.0475401
FAM241A	grey	-0.0474463
FAM83H	grey	0.0474213
G6PD	grey	-0.047324
TUBGCP2	grey	0.0472889
ANKHD1-EIF4EBP3	grey	0.0472586
ACAD11	grey	-0.0471966
CYP51A1	grey	-0.0471874
COPRS	grey	-0.0471496
XRCC4	grey	0.0470075
RIF1	grey	0.0469295
RTCB	grey	0.0467446
PYGM	grey	0.0467311
SCOC	grey	-0.0466588
SNTB1	grey	0.0465327
ZNF189	grey	-0.0464342
TTC7A	grey	0.0461424
HEATR5A	grey	-0.0459806
APEX2	grey	0.0459543
ZSWIM7	grey	-0.0459235
ZNF799	grey	0.0459214
RAB21	grey	0.045834
TRIM38	grey	-0.0457993
RAP1B	grey	-0.0457456
MTAP	grey	0.0456973
ADPGK	grey	-0.0456965
AC005747.1	grey	0.0456928
PRKAR2B	grey	-0.0456812
POF1B	grey	0.0456731
CENPJ	grey	-0.0455918
LCORL	grey	0.0455688
LY6K	grey	-0.0454625
DZIP3	grey	-0.0454401
AGA	grey	-0.0454225
TSPAN15	grey	-0.0454213
MRPL14	grey	-0.0453378
INIP	grey	0.045314
GOLGA8N	grey	-0.0452239
ZNF23	grey	0.0451341
SMN2	grey	0.0450538
MAPK6	grey	0.0450192
NCL	grey	-0.0450149
WNT2B	grey	0.0449468
MYO7B	grey	-0.0448587
COQ2	grey	-0.0448536
ARL17B	grey	0.0447182
REXO5	grey	0.0446005
SRP9	grey	-0.0445662
GPD1L	grey	-0.0442797
WDR7	grey	0.0442767
NCBP1	grey	-0.0440324
ERVMER34-1	grey	0.043968
RGMA	grey	-0.0439327
RFC1	grey	-0.0438676
MRPL28	grey	0.043836
ZFPM2	grey	-0.0437969
FAM184A	grey	0.0437843
ZNF510	grey	-0.0437057
SLC25A40	grey	0.0436989
TBC1D31	grey	-0.0436615
INTS13	grey	-0.0436247
YPEL2	grey	-0.0434169
PPP2R2A	grey	0.0431617
GTF2E2	grey	0.0429988
CDC40	grey	-0.0429725
ALOX5	grey	0.0429215
ZNF561	grey	0.0427402
SCO2	grey	0.0427256
THEM4	grey	-0.0426985
PPP2R5B	grey	0.042504
IRF3	grey	0.0424952
PRR13	grey	-0.0424823
GPR17	grey	-0.0424752
ARSK	grey	0.0424001
POLR2J	grey	0.0422853
GLRX3	grey	0.0422407
CCR3	grey	-0.0422352
NT5DC1	grey	0.0422244
WNT7B	grey	0.0421809
INTU	grey	-0.0419457
EXOC5	grey	-0.0418531
MOB3C	grey	0.0418501
PUS10	grey	0.0417819
PRMT2	grey	0.0416404
LEPR	grey	-0.0415655
NLRP2	grey	0.0413811
TAB1	grey	0.0413728
IDI1	grey	0.0413294
NELFB	grey	-0.0411971
TSEN2	grey	-0.0411916
SFI1	grey	0.0411345
CCDC28B	grey	-0.0409973
LYAR	grey	0.0409685
EDF1	grey	0.040966
JADE3	grey	0.0408621
BRCA2	grey	0.0407131
HIF1AN	grey	0.0406883
HECW2	grey	-0.0406402
KHDRBS1	grey	-0.0406234
HENMT1	grey	0.0405577
MS4A4A	grey	0.0405322
PLBD1	grey	0.0404818
MON1B	grey	0.0401962
ZNF614	grey	0.0401246
MYEF2	grey	0.0401116
TBCK	grey	-0.0400254
RALB	grey	0.0398631
CHRNA5	grey	0.0398221
SMPD4	grey	0.0396304
DENND1B	grey	0.039509
BBS7	grey	0.0394968
BNIP2	grey	0.0394664
C1QTNF6	grey	-0.0394329
F8A1	grey	-0.0393199
PRKCD	grey	0.0392526
NUP62	grey	0.0392273
ZNF639	grey	0.0390921
PRORP	grey	0.0390116
AJUBA	grey	-0.0388909
ELOVL4	grey	0.0387988
ARF6	grey	-0.0387963
YY1	grey	0.0385455
TMEM243	grey	-0.0385372
CPNE1	grey	0.0385279
ZNF608	grey	-0.0384286
VPS26B	grey	-0.0384176
PTMA	grey	0.038326
PDS5B	grey	-0.0382717
GSPT2	grey	-0.0382553
THADA	grey	-0.0382274
ITPA	grey	0.0382222
OBSL1	grey	0.0381254
FLNC	grey	0.0380739
RC3H1	grey	0.0380322
NUDT19	grey	0.0380138
CYP2R1	grey	0.0379906
LRRC29	grey	0.0378849
GET1	grey	-0.0378216
PSEN2	grey	-0.0378098
SEMA4G	grey	0.0377955
RPL17-C18orf32	grey	0.0377701
LMO7	grey	-0.0377285
SERPINB7	grey	0.0377165
NRBP1	grey	0.0376039
GLB1L	grey	-0.0375641
SLC15A3	grey	-0.0375423
DNMT3B	grey	0.037491
ZNF664	grey	0.0374447
IFT74	grey	-0.0373389
MAGI2	grey	0.0373163
DHRS4	grey	-0.0373075
DPH2	grey	0.0372014
CDCA4	grey	-0.0370981
POMT1	grey	-0.0370869
MTFR2	grey	-0.0369015
CYP3A5	grey	-0.0367754
SLC25A12	grey	-0.0367239
UBE2I	grey	0.0365788
HIGD2A	grey	-0.0365495
ZBTB46	grey	-0.0365008
MED13L	grey	0.0364459
SLC25A33	grey	0.036259
ZNF782	grey	0.0362219
ADGRG2	grey	-0.0361372
FAXC	grey	0.0360908
PHF3	grey	0.0359797
CTTNBP2NL	grey	0.0359457
WDR62	grey	0.0359125
FBXO27	grey	0.0358658
RRM2B	grey	-0.0358282
PLCD4	grey	-0.0357959
PIAS1	grey	-0.0356042
MPG	grey	-0.0354357
TCEAL8	grey	-0.0354242
NBPF9	grey	-0.0353977
RFTN2	grey	-0.0353597
NUDT12	grey	0.035345
LYNX1	grey	-0.0352147
DENND6A	grey	0.0347751
FMC1-LUC7L2	grey	0.0347683
TAF1	grey	-0.0347293
CREG1	grey	-0.0345388
PARD3	grey	-0.0344308
SBNO1	grey	-0.0342113
ZNF714	grey	0.0341103
SLC6A11	grey	0.034108
MCRIP1	grey	-0.0340136
BTBD11	grey	-0.0338154
SAE1	grey	-0.033653
SP4	grey	0.0336373
NFIL3	grey	0.0336346
SPRYD3	grey	0.0333965
VCP	grey	-0.0333517
DCUN1D4	grey	0.0332859
RIMKLA	grey	0.0332771
GYG2	grey	-0.0331915
CSNK1G1	grey	0.0331679
WDR4	grey	0.0330337
RAD51C	grey	0.0329271
UBE2J1	grey	0.0328812
WBP1	grey	-0.0328614
BYSL	grey	0.0328154
ZNF138	grey	-0.032805
KCNC3	grey	-0.0327754
EML3	grey	-0.0327442
RNF220	grey	0.0326638
SLC25A10	grey	0.0326518
ZNF678	grey	0.0325904
ARHGAP27	grey	0.0325021
SEPTIN11	grey	-0.032396
CTSA	grey	0.0322719
ACVRL1	grey	-0.0322627
PLCD1	grey	-0.0322362
AC107871.1	grey	0.0322031
SLC39A1	grey	0.0320632
EEF2KMT	grey	0.0320602
ZNF470	grey	-0.0320044
NFKBIA	grey	0.0319929
TACR1	grey	0.0319908
HSD11B1L	grey	0.0319679
TMEM14C	grey	-0.031832
NOP16	grey	0.0317567
B3GNT2	grey	0.031712
CLCN4	grey	-0.0316987
EHD1	grey	0.0316636
C3orf18	grey	0.0314137
TNPO3	grey	-0.0312518
FANCF	grey	-0.0311734
CEP131	grey	-0.0310916
UBE2R2	grey	0.0308588
EXD3	grey	0.0308481
FAM50B	grey	-0.0307068
NUP214	grey	0.0306639
MKRN2	grey	-0.0306211
ESF1	grey	-0.0305896
FAM83G	grey	0.0305228
EXD2	grey	0.0301735
VSNL1	grey	-0.0300467
ACTR5	grey	0.0298282
RPS26	grey	-0.0298183
TASOR2	grey	0.0298054
VAC14	grey	0.0294333
ZNF154	grey	0.0294034
RNF115	grey	0.0293269
NTN1	grey	0.0292116
HSD17B4	grey	-0.0291085
CHPF2	grey	0.0290814
PRPF6	grey	0.0288227
NSL1	grey	-0.0288025
DHRS11	grey	-0.0287996
ASAP1	grey	-0.0287047
FBXO10	grey	0.0286903
POP5	grey	0.0284981
SHLD1	grey	0.0284415
MFAP1	grey	0.0283515
ZNF184	grey	0.0282925
TSC22D1	grey	-0.0281388
SLC6A17	grey	0.0280258
KLHL42	grey	-0.0279933
DUSP22	grey	0.0279885
GRAMD4	grey	0.0279194
TALDO1	grey	-0.0278404
PGP	grey	0.0278242
NPEPL1	grey	0.0277187
SYDE2	grey	0.0275794
HROB	grey	0.0275469
TCTN1	grey	-0.0273943
CASQ1	grey	-0.0273533
SFR1	grey	-0.0272618
ZDHHC23	grey	0.0271735
C15orf41	grey	0.0270744
ANKRD39	grey	0.0270613
C8orf33	grey	-0.026991
LAMTOR1	grey	0.026965
HMGN4	grey	0.0269095
ZNF443	grey	0.026757
CHURC1	grey	-0.0267538
DDX43	grey	0.0267405
CUTA	grey	0.0267339
CLN5	grey	-0.0266956
P2RY11	grey	-0.0266325
RABEPK	grey	0.0266069
UGGT2	grey	0.0265459
NSMAF	grey	-0.0261092
WDCP	grey	-0.0260753
ZNF562	grey	-0.0260662
ALG1	grey	0.0260027
TMEM170B	grey	0.0259089
COLEC12	grey	0.0258295
ABL2	grey	-0.0258282
RTCA	grey	0.0257789
ZNF439	grey	-0.0257363
BIRC6	grey	-0.025557
IL17RC	grey	0.0254962
TMEM129	grey	-0.0254856
UBFD1	grey	0.0253146
SEPTIN3	grey	-0.0252707
TOP2B	grey	0.0252697
AC073111.4	grey	-0.0252216
ATP8A2	grey	-0.0250275
TXLNA	grey	-0.0250224
CIB1	grey	-0.0249945
TMEM14B	grey	-0.0249557
KCNH5	grey	-0.0249007
SV2B	grey	0.0245714
GLT8D2	grey	-0.0243574
IL17RB	grey	-0.024312
ZKSCAN8	grey	0.0242408
ASCC1	grey	0.0239562
NPEPPS	grey	-0.0238667
ZNF70	grey	0.023805
THG1L	grey	-0.0236891
PUM3	grey	0.0236878
SUN1	grey	-0.0236633
COPB2	grey	0.0236135
AARSD1	grey	0.0235783
PIGM	grey	0.0235711
HRAS	grey	0.0235403
INPP5E	grey	0.0235146
VIPR1	grey	-0.0234908
DTD2	grey	0.0233406
NUTM2D	grey	0.0230053
EIF3CL	grey	0.0229372
FAM118A	grey	0.0228783
ISL1	grey	0.0228398
FAH	grey	-0.0228165
FJX1	grey	0.0227364
HMGXB3	grey	0.0227287
ZNF334	grey	-0.0226242
ANXA11	grey	0.0225191
IDNK	grey	0.0224432
DCTN4	grey	0.0224237
SFXN2	grey	0.0224006
SEC24D	grey	-0.0223852
EDC3	grey	0.0222628
BCAS2	grey	0.0222562
LIMK1	grey	0.0221875
SPRY2	grey	-0.0221853
MYH14	grey	0.0221221
TMEM177	grey	0.0220255
TRIM26	grey	0.0219976
ZNF785	grey	-0.0219746
PAFAH1B1	grey	-0.0219721
HEY1	grey	0.0218999
IL20RB	grey	0.0218836
ENPP4	grey	0.0218746
TRIM4	grey	-0.0218437
LRP2BP	grey	0.0218178
TRIAP1	grey	0.021777
FBXL14	grey	0.0215274
HSPA4L	grey	0.0214859
EARS2	grey	-0.0214396
LMF1	grey	0.021427
ANAPC4	grey	0.0212804
TMTC2	grey	-0.0212714
VWA2	grey	-0.0212584
NAALAD2	grey	0.0211212
TMEM263	grey	0.0210645
AP4B1	grey	-0.0210134
DDA1	grey	0.0208851
SIAE	grey	-0.0208579
NCLN	grey	-0.0208014
EEF1AKNMT	grey	0.0207444
PSMG1	grey	-0.020678
C12orf66	grey	0.0206443
VPS36	grey	-0.0206261
DIPK1A	grey	0.0206215
SDHAF3	grey	0.0206214
G3BP2	grey	-0.0205969
ZNF135	grey	0.02041
EEF1E1	grey	0.0203549
ATP13A2	grey	-0.0202961
WSB2	grey	0.0202911
NRIP2	grey	0.0199597
FUCA2	grey	0.0198317
NOP2	grey	-0.01983
C6orf89	grey	0.0197269
ZNF493	grey	0.0196806
GRK6	grey	-0.0196471
ABCA9	grey	-0.0194737
TMA16	grey	-0.0194558
PMM1	grey	-0.0193486
IL1R1	grey	0.0193003
HDAC1	grey	0.0192651
ZCCHC17	grey	-0.0191527
MARCHF9	grey	0.0191056
ATP11C	grey	-0.0189986
NUDCD3	grey	-0.0189937
INCENP	grey	-0.01891
DTWD2	grey	-0.0188142
AGO1	grey	-0.0187828
CIC	grey	-0.0187145
CCDC15	grey	0.0186875
NPNT	grey	-0.0185851
OSGEPL1	grey	0.0185691
LARS2	grey	-0.0184922
GALNT1	grey	0.0184384
OGFRL1	grey	-0.018368
ABCB10	grey	-0.0183281
MARS2	grey	0.0182796
RARRES1	grey	-0.018279
TPR	grey	0.0182308
NTPCR	grey	-0.0181972
NCOR1	grey	-0.0181514
CNP	grey	-0.0180765
SERGEF	grey	0.0179507
YIF1B	grey	-0.0179237
HOXB3	grey	0.017732
RHOF	grey	-0.0175871
DDX41	grey	0.0175498
TRDMT1	grey	0.0174392
L3MBTL3	grey	-0.0174192
MPP6	grey	-0.0173729
GALC	grey	-0.0172637
WEE1	grey	0.0172482
N4BP3	grey	-0.0172346
PLOD3	grey	-0.0171978
ZNF318	grey	0.0171305
ITGAV	grey	-0.017108
STIMATE	grey	0.0170019
MLLT11	grey	0.0169715
ARMCX6	grey	-0.0169336
SRI	grey	0.0168125
ALDH1A3	grey	-0.016808
DLG2	grey	-0.0167314
PCLO	grey	-0.0166487
ABCA7	grey	0.0165092
PCOLCE2	grey	-0.0165047
EPHX2	grey	0.0164866
MLX	grey	0.0164453
GJD3	grey	0.0164106
ZNF781	grey	0.016359
FAM114A2	grey	-0.016293
NEMF	grey	0.0162707
DBP	grey	0.0162332
CHDH	grey	0.0161103
PPP1R9A	grey	0.0160435
TNK2	grey	0.0160156
ATG7	grey	-0.0158918
PPP6R1	grey	0.0157626
ERCC8	grey	-0.0157603
TTC12	grey	0.0157566
PKN3	grey	-0.0156169
RTN3	grey	-0.0156154
ACAN	grey	-0.0155907
EPB41L4A	grey	-0.0155094
ACVR2A	grey	0.0154839
PCYT2	grey	0.0154539
METTL21A	grey	-0.0154206
ARMCX4	grey	0.0153401
C11orf54	grey	-0.0152746
SEMA4F	grey	0.0151331
ZFP82	grey	-0.0151072
ATF5	grey	0.0150854
APOBEC3B	grey	0.014786
TMEM201	grey	-0.0142774
DOCK8	grey	0.0141783
CENPS	grey	0.0141739
ZBTB44	grey	-0.0141662
WFS1	grey	-0.0141324
COA3	grey	0.0141068
DOCK1	grey	0.0140617
CORIN	grey	0.0140458
PGBD1	grey	-0.0140382
FANCB	grey	-0.0140326
TMEM109	grey	0.0139876
CABIN1	grey	0.0138763
MSRA	grey	-0.0138744
MRPL41	grey	-0.0137619
BASP1	grey	-0.0137275
PCMTD1	grey	0.0137125
CALHM4	grey	-0.0137
TMEM123	grey	0.0136619
ZNF674	grey	-0.0135913
GSTCD	grey	0.0135666
IDO2	grey	0.0135588
ZNF197	grey	0.0134959
MRTFB	grey	-0.0134384
ICE2	grey	0.0134004
GJB3	grey	-0.013287
LYPLA2	grey	-0.0132335
MEX3B	grey	-0.0131264
MRPL23	grey	0.0130877
WDR11	grey	-0.0130498
NR6A1	grey	0.0130417
PCBD1	grey	0.0129583
CERT1	grey	0.0129514
PRX	grey	-0.0127706
P2RX6	grey	-0.0127189
YME1L1	grey	-0.0126227
AC010323.1	grey	0.0125777
ALKBH3	grey	-0.0125285
URM1	grey	0.0123535
MRPL19	grey	0.01226
FDXACB1	grey	0.0122309
NSF	grey	0.0121697
ANKRD17	grey	0.0121332
RAB27A	grey	-0.0121276
ATP1A4	grey	-0.0120156
CCDC138	grey	-0.0119856
PYURF	grey	-0.0119307
ARMC10	grey	0.0118416
WBP1L	grey	-0.0117949
RGS9	grey	0.0117374
GEMIN2	grey	-0.0117054
NLGN4X	grey	-0.0115756
FBXO6	grey	0.0113816
PCM1	grey	-0.0112868
MMP24OS	grey	0.011263
ATP6V0E2	grey	0.0111855
STOM	grey	-0.0109626
FBLIM1	grey	-0.0109403
DERA	grey	-0.0107005
DNER	grey	0.0106148
DUSP23	grey	-0.0104652
TTC27	grey	0.010351
FN3K	grey	0.0102419
SLC35A1	grey	-0.0101926
C5orf63	grey	-0.0101556
AC026464.6	grey	0.0101209
MBOAT7	grey	-0.0101192
PRRC2C	grey	0.0101189
GIT1	grey	-0.0101167
ARID1A	grey	-0.0100885
DSCAM	grey	0.00998436
CYB5D1	grey	0.00995025
FUCA1	grey	0.00985554
CSTF2	grey	-0.00984976
TRPM6	grey	-0.00978862
MIEF1	grey	0.0096883
CENPO	grey	-0.00956933
AC022384.1	grey	-0.00944693
BMPR1A	grey	-0.00940804
HSPBP1	grey	-0.00938673
ZNF391	grey	-0.00932464
GSPT1	grey	0.0092958
AGGF1	grey	-0.00912837
FP565260.1	grey	-0.00898691
DCP1B	grey	0.00895612
TIMM23	grey	0.00881208
PGLS	grey	-0.00866028
ARHGEF16	grey	0.00865795
TNFRSF10C	grey	0.00863867
UBA5	grey	-0.00856262
NT5C	grey	0.00847939
MORN4	grey	-0.008451
ZC3H13	grey	-0.0084096
SOX13	grey	-0.00832503
NF1	grey	-0.00831022
NUDT18	grey	0.00819631
MSMO1	grey	-0.00803844
CDKN2D	grey	-0.00800473
ARAP3	grey	0.00786554
ENG	grey	-0.0078412
GLP2R	grey	0.00781244
SLC5A12	grey	-0.00769533
DDI2	grey	0.00768824
SIRT2	grey	0.00762314
CLYBL	grey	0.00758488
SDK2	grey	-0.00755353
AC009412.1	grey	0.00748094
BLOC1S1	grey	0.00738298
BPTF	grey	0.00726215
PIGT	grey	0.00722756
MCOLN2	grey	0.0071499
KHSRP	grey	-0.00714393
GSN	grey	0.00714181
LVRN	grey	0.00710802
B4GALT4	grey	0.00693584
STIM1	grey	0.00682221
KHK	grey	-0.0067395
CFAP44	grey	-0.00665799
SLC28A2	grey	-0.00645034
SRP72	grey	-0.00621102
CHCHD6	grey	-0.00610611
ZNF85	grey	-0.00606853
RFFL	grey	0.00596584
TMEM45B	grey	0.00592787
ZNF559	grey	-0.00591486
NDUFAF2	grey	0.00572888
PPA2	grey	0.00571047
ABCC3	grey	-0.00555661
ARPC1A	grey	0.00549342
PAPOLG	grey	0.00544229
MAML3	grey	0.00540095
OXCT1	grey	-0.00536685
CDKN2C	grey	0.0053202
TMEM223	grey	0.00530275
PUS7	grey	-0.00527636
SATB2	grey	-0.00511943
CCDC61	grey	0.00503576
FBXO21	grey	-0.0048796
PDK2	grey	0.00484513
IL3RA	grey	-0.00476479
AARS2	grey	-0.00475403
CACNA2D3	grey	0.00470272
PAPOLA	grey	0.00452644
ZNF285	grey	0.0044751
HOOK3	grey	0.00442563
TPRN	grey	-0.00440617
HDAC4	grey	0.0042853
C22orf23	grey	0.00426169
CD2BP2	grey	-0.0042214
ZNF566	grey	-0.00404347
CCDC144A	grey	-0.00404159
DUSP11	grey	-0.00403387
GNL1	grey	-0.00384428
PACSIN2	grey	0.00376301
MYL5	grey	0.00362741
TECPR2	grey	0.00359423
ZNF488	grey	-0.00343608
GPR1	grey	-0.00340951
MINK1	grey	-0.00336453
NARS2	grey	0.00329636
PDP1	grey	0.00329305
ZNF257	grey	-0.00329124
MRPS35	grey	0.0032729
TIPIN	grey	-0.00313963
REPIN1	grey	0.00304918
DNM1	grey	0.00303218
GPSM2	grey	-0.00295969
TCEA2	grey	0.00288538
AOPEP	grey	0.00284991
VEGFB	grey	0.00284153
USP38	grey	0.00280148
ZNF668	grey	-0.00270709
ETV7	grey	-0.00255101
ZBTB42	grey	0.00250082
RIPK1	grey	-0.00239162
AP2A2	grey	0.0023111
GTF2I	grey	-0.00228632
DCDC2	grey	-0.00228171
CUL7	grey	0.0022701
LTN1	grey	-0.00220486
CHMP3	grey	-0.00220125
MTCH1	grey	-0.00219679
DPYD	grey	0.00212364
CRY2	grey	0.00210485
ETNK1	grey	-0.0019875
MARF1	grey	-0.00191986
PSMD5	grey	0.00184873
GANC	grey	0.00152138
UBXN2B	grey	0.00140108
NEMP2	grey	-0.00139407
SPX	grey	-0.00129843
DLST	grey	-0.00125166
ADAL	grey	-0.00111299
KIAA0319L	grey	0.00110062
ACSM3	grey	-0.00100524
SLC38A10	grey	0.000978057
SMOC1	grey	0.00095387
GCHFR	grey	-0.000875555
GOLM1	grey	-0.000840996
ABCA12	grey	-0.000814267
BARX2	grey	-0.000806029
KYAT1	grey	0.000788047
NMRAL1	grey	-0.000747324
MFHAS1	grey	0.000667485
CCP110	grey	-0.000643423
VTCN1	grey	0.000617525
BAZ1B	grey	-0.000382278
CHST12	grey	0.000326311
EPM2A	grey	0.000257343
STMN3	grey	-0.000169537
ZDHHC18	grey	-0.000120447
RPUSD1	grey	4.98183e-05
DCAF12	grey	-3.52553e-06
MTMR4	grey60	0.922227
CSNK2A2	grey60	0.897921
KIF2A	grey60	0.892324
LRRC1	grey60	0.891396
CCSAP	grey60	0.889993
NECTIN4	grey60	0.887345
EFHD1	grey60	0.886088
INHBA	grey60	0.883742
LIMCH1	grey60	0.871706
INSIG1	grey60	0.868136
BCAR3	grey60	0.865128
GRHL1	grey60	0.861366
MFSD4B	grey60	0.856933
FAM120AOS	grey60	0.851299
MAN1C1	grey60	0.850827
GFOD2	grey60	0.848157
SYDE1	grey60	0.830481
PIK3AP1	grey60	0.82694
PGBD2	grey60	0.826119
SPTLC3	grey60	0.822841
ACKR2	grey60	0.813478
RDH13	grey60	0.807091
PJA1	grey60	0.80516
PLIN2	grey60	0.80502
MORC3	grey60	0.801507
PKNOX1	grey60	0.798743
ELL	grey60	0.797181
HMGB3	grey60	0.791391
DDR1	grey60	0.790658
TFAP2A	grey60	0.787089
FBXO22	grey60	0.786831
ZNF765	grey60	0.783058
DCP2	grey60	0.780794
ZCCHC2	grey60	0.777213
ACER3	grey60	0.776866
DIMT1	grey60	0.774522
EIF4H	grey60	0.768279
ILVBL	grey60	0.762421
TSC22D2	grey60	0.759692
ZNF761	grey60	0.758948
MAP3K8	grey60	0.754008
ZNF525	grey60	0.753252
AC022137.3	grey60	0.751885
ANXA4	grey60	0.751029
ZNF703	grey60	0.746049
ZNF813	grey60	0.745136
GSE1	grey60	0.743488
ANKRD24	grey60	0.743112
CCDC113	grey60	0.740045
CDO1	grey60	0.739162
GPT2	grey60	0.737771
HEXIM1	grey60	0.736838
BCL2	grey60	0.736455
RFK	grey60	0.735773
PPP1R12C	grey60	0.735756
GREM2	grey60	0.733357
IL1RAP	grey60	0.732085
ACTG1	grey60	-0.72967
INSR	grey60	0.729303
SEMA7A	grey60	0.728559
MISP3	grey60	0.727229
RIOK1	grey60	0.727099
ZNF841	grey60	0.724163
PPP1R3B	grey60	0.720718
ZNF845	grey60	0.718898
SPATA13	grey60	0.717544
EPS8L1	grey60	0.715416
ZMYND8	grey60	0.714159
RHOC	grey60	-0.713241
ETV4	grey60	0.713
PDLIM2	grey60	0.712178
RPS6KA5	grey60	0.711262
SLC16A3	grey60	0.709296
ZNF577	grey60	0.707818
TRAF3IP2	grey60	0.702911
TLR3	grey60	0.702762
SIPA1L1	grey60	0.70162
TECR	grey60	0.697321
SPAG4	grey60	0.695714
RHBDD2	grey60	0.691448
ACTR3C	grey60	0.68927
SLC41A2	grey60	0.687525
PRRG1	grey60	0.685807
ITPRIP	grey60	0.684459
BCL6	grey60	0.684199
C8orf58	grey60	0.681082
INHA	grey60	0.679993
GPR157	grey60	0.677617
PAM	grey60	0.675962
SYNJ2	grey60	0.671678
NEK11	grey60	0.668317
SH3BP2	grey60	0.66635
DLX5	grey60	0.664705
ZNF350	grey60	0.657813
CRH	grey60	0.657639
LSM14A	grey60	0.657556
ZNF432	grey60	0.656606
RASSF8	grey60	0.655969
ARRDC3	grey60	0.648697
ZNF528	grey60	0.64825
HILPDA	grey60	0.63912
TRIP10	grey60	0.632399
ATP6V0A1	grey60	0.63159
ITGA5	grey60	0.629471
PROCR	grey60	0.620592
ZNF175	grey60	0.617927
CEBPA	grey60	0.614009
HERPUD1	grey60	0.604102
PKP2	grey60	0.593793
TNFAIP8	grey60	0.592723
ERRFI1	grey60	0.590685
CYB561	grey60	0.523617
ZNF331	grey60	0.471809
TRIR	lightcyan	0.914104
NDUFAB1	lightcyan	0.908001
SCAND1	lightcyan	0.890987
EMC6	lightcyan	0.888644
FBXL15	lightcyan	0.880591
TPGS1	lightcyan	0.871753
ABHD17A	lightcyan	0.868541
RNF126	lightcyan	0.850512
TAF10	lightcyan	0.835167
EPN1	lightcyan	0.834706
MPLKIP	lightcyan	0.82232
TRAPPC5	lightcyan	0.814802
MRPS24	lightcyan	0.813544
ALKBH7	lightcyan	0.811417
EVA1B	lightcyan	0.807915
ATP5F1D	lightcyan	0.803834
PTRHD1	lightcyan	0.803605
NDUFS7	lightcyan	0.801421
REX1BD	lightcyan	0.797961
ZNF219	lightcyan	0.793957
UBE2J2	lightcyan	0.779112
DUT	lightcyan	0.776525
PPP1R37	lightcyan	0.77501
MRPL55	lightcyan	0.773793
JTB	lightcyan	0.773254
TSEN34	lightcyan	0.771865
RABAC1	lightcyan	0.76657
MIF	lightcyan	0.765572
PIN1	lightcyan	0.763615
TLNRD1	lightcyan	0.756154
ARPC5L	lightcyan	0.75593
DDT	lightcyan	0.751494
NDUFS3	lightcyan	0.75087
NDUFS8	lightcyan	0.746399
COX5B	lightcyan	0.740277
MRPL34	lightcyan	0.73885
NFKBIB	lightcyan	0.73822
PPP1R13L	lightcyan	0.736647
USF2	lightcyan	0.733745
RPS19BP1	lightcyan	0.728426
FEM1A	lightcyan	0.72682
SELENOH	lightcyan	0.726425
PTPMT1	lightcyan	0.724888
TUSC1	lightcyan	0.724816
ADAT3	lightcyan	0.723466
RANBP1	lightcyan	0.722311
COX5A	lightcyan	0.720943
ISCA2	lightcyan	0.718293
FAAP20	lightcyan	0.717596
COMTD1	lightcyan	0.713521
SIVA1	lightcyan	0.713454
NDUFC1	lightcyan	0.710739
DAZAP1	lightcyan	0.70506
NDUFAF8	lightcyan	0.703797
CTBP1	lightcyan	0.698408
NOSIP	lightcyan	0.697591
YDJC	lightcyan	0.696644
CTDP1	lightcyan	0.693914
LSM 7.00	lightcyan	0.693699
ATP6V0C	lightcyan	0.691936
PAM16	lightcyan	0.691926
MRPL57	lightcyan	0.690294
SPCS1	lightcyan	0.68866
GADD45GIP1	lightcyan	0.688057
HNRNPA0	lightcyan	0.687972
NME3	lightcyan	0.686728
HEBP2	lightcyan	0.685509
RBM42	lightcyan	0.682721
MRPL43	lightcyan	0.680615
RNASEH2C	lightcyan	0.680022
RAB5IF	lightcyan	0.679563
UQCC3	lightcyan	0.678382
MZT2B	lightcyan	0.676885
BCAR1	lightcyan	0.676079
CLPP	lightcyan	0.675241
RER1	lightcyan	0.675004
KCNG1	lightcyan	0.674583
UBE2S	lightcyan	0.672337
HNRNPM	lightcyan	0.671283
BRAT1	lightcyan	0.666577
NOL7	lightcyan	0.663627
RALY	lightcyan	0.663437
IER5L	lightcyan	0.663017
ZNF593	lightcyan	0.66225
HINT2	lightcyan	0.661692
SLX1B	lightcyan	0.660288
CMC1	lightcyan	0.66014
LSM 4.00	lightcyan	0.658357
ZNHIT2	lightcyan	0.655386
AC129492.3	lightcyan	0.654809
TRADD	lightcyan	0.652775
ZNF787	lightcyan	0.650901
NDUFAF3	lightcyan	0.64781
TIMM29	lightcyan	0.644842
LEMD2	lightcyan	0.641995
MSRB2	lightcyan	0.641467
NDUFB10	lightcyan	0.638147
ATP5IF1	lightcyan	0.63787
JUND	lightcyan	0.636859
ZNF672	lightcyan	0.635279
MRPS34	lightcyan	0.634507
AL035461.4	lightcyan	-0.633785
CLTA	lightcyan	0.63269
NAA38	lightcyan	0.632604
MRPL53	lightcyan	0.631441
CEBPD	lightcyan	0.626666
AC011511.4	lightcyan	-0.626203
MRPS12	lightcyan	0.623421
MAEA	lightcyan	0.623108
YPEL3	lightcyan	0.604307
RGPD5	lightcyan	0.598275
ZNF444	lightcyan	0.597753
SLC39A3	lightcyan	0.593515
MRPL4	lightcyan	0.579861
C1orf122	lightcyan	0.572365
CEBPB	lightcyan	0.559461
CENPB	lightcyan	-0.552221
MRPL11	lightcyan	0.550683
H2AJ	lightcyan	0.541355
PRELID1	lightcyan	0.419006
C1QBP	lightcyan	0.334333
SMAGP	lightgreen	0.918572
SLC13A4	lightgreen	0.915045
NFE2L3	lightgreen	0.913202
MAP7D2	lightgreen	0.90306
LGR5	lightgreen	0.901797
DUSP9	lightgreen	0.899182
ACSS1	lightgreen	0.894702
LARGE2	lightgreen	0.889665
SLC22A11	lightgreen	0.888525
PEG10	lightgreen	0.878126
MSX2	lightgreen	0.877161
TFCP2L1	lightgreen	0.874749
RNF43	lightgreen	0.866513
PAGE4	lightgreen	0.864486
ISYNA1	lightgreen	0.861456
SLC13A3	lightgreen	0.860679
ZNRF3	lightgreen	0.856749
CBX4	lightgreen	0.854692
MPP1	lightgreen	0.851063
SLC27A2	lightgreen	0.841814
SLC7A6	lightgreen	0.838777
SLC26A2	lightgreen	0.830444
SP6	lightgreen	0.828357
HS6ST2	lightgreen	0.822928
TCAF1	lightgreen	0.812358
HMGA1	lightgreen	0.809241
GRAMD2A	lightgreen	0.798851
SLC25A5	lightgreen	0.794804
MPP7	lightgreen	0.794497
MEST	lightgreen	0.793118
CDK2	lightgreen	0.782711
NCBP3	lightgreen	0.78165
FOXO4	lightgreen	0.779994
SPINDOC	lightgreen	0.778412
TFEB	lightgreen	0.777505
GGH	lightgreen	0.776511
BTG3	lightgreen	0.772193
SLC6A4	lightgreen	0.770291
SLC52A1	lightgreen	0.770197
EML4	lightgreen	0.7669
SLC16A12	lightgreen	0.766013
STEAP3	lightgreen	0.765799
RPIA	lightgreen	0.764157
ARID3B	lightgreen	0.763876
VGLL1	lightgreen	0.763272
TRPV4	lightgreen	0.761485
TMEM150A	lightgreen	0.759802
SLC19A1	lightgreen	0.75532
TEX10	lightgreen	0.752237
RADX	lightgreen	0.745575
MORC4	lightgreen	0.744437
FOXI3	lightgreen	0.742475
IGDCC3	lightgreen	0.741434
EPHB4	lightgreen	0.738225
GCNT2	lightgreen	0.728903
CPT2	lightgreen	0.725879
CPAMD8	lightgreen	0.724101
TINAGL1	lightgreen	0.721959
EIF2AK1	lightgreen	0.718102
PNP	lightgreen	0.714407
MARVELD3	lightgreen	0.702276
SLC40A1	lightgreen	0.701343
ZBTB7C	lightgreen	0.697491
CDH3	lightgreen	0.696908
PMPCA	lightgreen	0.683901
NANOS1	lightgreen	0.682596
SYT7	lightgreen	0.681248
USP10	lightgreen	0.679418
NASP	lightgreen	0.679065
GSTA4	lightgreen	0.678998
SOX14	lightgreen	0.673975
CKMT1B	lightgreen	0.673301
MBNL3	lightgreen	0.671369
TEX2	lightgreen	-0.671331
ERVFRD-1	lightgreen	0.670917
GCNT4	lightgreen	0.670413
AP1S3	lightgreen	0.669039
RNF128	lightgreen	0.665591
MCM4	lightgreen	0.663181
CRYBG1	lightgreen	0.660885
EXTL2	lightgreen	0.659698
ALDH4A1	lightgreen	0.656882
ESRRA	lightgreen	0.656468
SEC23A	lightgreen	-0.646872
PSMD11	lightgreen	0.646008
PHLDA2	lightgreen	0.645645
SH3BGRL2	lightgreen	0.644608
RAB38	lightgreen	0.644063
DFFA	lightgreen	0.643664
SIAH2	lightgreen	0.641843
BRD4	lightgreen	0.640028
SEMA6A	lightgreen	0.639415
AKR1B1	lightgreen	0.639142
TDRP	lightgreen	0.637782
XAGE3	lightgreen	0.63757
CMTM8	lightgreen	0.636292
KCTD11	lightgreen	-0.631616
LIN28B	lightgreen	0.631291
GALNT11	lightgreen	0.630514
FUT4	lightgreen	0.630274
AP3M1	lightgreen	0.62421
GLRB	lightgreen	0.621669
PISD	lightgreen	0.6157
KIF13A	lightgreen	-0.614837
CDKL5	lightgreen	0.611586
MICALL1	lightgreen	0.602491
AMOT	lightgreen	0.584042
BHLHE41	lightgreen	0.578359
ADGRA2	lightyellow	0.955253
KIRREL1	lightyellow	0.948571
LAMA2	lightyellow	0.937654
PEAK1	lightyellow	0.908651
PDE3A	lightyellow	0.907007
COL15A1	lightyellow	0.899636
NR2F1	lightyellow	0.886883
THRA	lightyellow	0.88667
VSTM4	lightyellow	0.880921
PALM	lightyellow	0.876332
PCDH18	lightyellow	0.874535
TTC28	lightyellow	0.861932
CSPG4	lightyellow	0.853874
COL5A3	lightyellow	0.853585
ARHGEF6	lightyellow	0.853463
PKNOX2	lightyellow	0.848635
SORBS2	lightyellow	0.848403
EGFL6	lightyellow	0.845667
LYPD6	lightyellow	0.831144
PREX2	lightyellow	0.830866
HGF	lightyellow	0.825305
PLAGL1	lightyellow	0.824869
MAP3K20	lightyellow	0.823592
DOK6	lightyellow	0.819309
INMT	lightyellow	0.814038
DLK1	lightyellow	0.813918
SLC22A3	lightyellow	0.808697
RUNX1T1	lightyellow	0.796424
IGF1	lightyellow	0.793942
KITLG	lightyellow	0.793442
LURAP1L	lightyellow	0.786758
SETBP1	lightyellow	0.781956
ANGPT1	lightyellow	0.773572
ZNF423	lightyellow	0.772524
WFDC1	lightyellow	0.770792
TTYH2	lightyellow	0.767162
KCNIP3	lightyellow	0.763083
PARD3B	lightyellow	0.761993
SCARF2	lightyellow	0.758567
MRGPRF	lightyellow	0.75424
NYNRIN	lightyellow	0.743399
INPP5A	lightyellow	0.742261
LRCH2	lightyellow	0.74209
CYSLTR2	lightyellow	0.735654
C7	lightyellow	0.735566
DCAF7	lightyellow	0.733698
FILIP1	lightyellow	0.721809
SLC43A1	lightyellow	0.717054
CDK18	lightyellow	0.714654
NFXL1	lightyellow	-0.712964
SPATA6	lightyellow	0.709903
ADAMTS14	lightyellow	0.704907
RIMS3	lightyellow	0.70315
MTSS1	lightyellow	0.698692
BAHCC1	lightyellow	0.697333
HECTD2	lightyellow	0.694165
DTX3	lightyellow	0.6918
SELENON	lightyellow	0.689077
CLTC	lightyellow	0.68659
KIAA1614	lightyellow	0.685364
PTPRK	lightyellow	0.684132
CD36	lightyellow	0.681921
KCNJ8	lightyellow	0.681468
GPRC5C	lightyellow	0.67979
UNC5C	lightyellow	0.678849
EMID1	lightyellow	0.678638
SPRY1	lightyellow	0.673873
NFIA	lightyellow	0.663308
B3GLCT	lightyellow	0.662467
CCDC102A	lightyellow	0.660372
FGF13	lightyellow	0.657599
ENOX1	lightyellow	0.653551
CBFA2T3	lightyellow	0.652177
PROM1	lightyellow	0.651858
DIO3	lightyellow	0.645723
FAM117B	lightyellow	0.644364
ANKLE2	lightyellow	-0.643875
PCDHAC2	lightyellow	0.638573
ITGBL1	lightyellow	0.638319
AC055839.2	lightyellow	0.634556
ENAH	lightyellow	0.632388
ATG12	lightyellow	-0.629611
ADRA2A	lightyellow	0.627508
FCHSD1	lightyellow	-0.61843
CACNA1C	lightyellow	0.617933
PPP1R12B	lightyellow	0.613487
ARHGAP28	lightyellow	0.612898
C11orf95	lightyellow	0.606426
PLA2G2A	lightyellow	0.603768
ROBO2	lightyellow	0.602815
BECN1	lightyellow	-0.598322
LANCL1	lightyellow	0.594307
STXBP3	lightyellow	-0.59415
ADCY3	lightyellow	0.589488
TMEM134	lightyellow	-0.587173
SYTL2	lightyellow	0.586294
SNX18	lightyellow	0.585482
CYTL1	lightyellow	0.576638
KANK2	magenta	0.928713
SDC2	magenta	0.922089
ADAMTS2	magenta	0.921305
EMILIN1	magenta	0.915265
EFEMP2	magenta	0.90949
LAMA4	magenta	0.907822
COL6A3	magenta	0.906411
VCAN	magenta	0.905288
ZCCHC24	magenta	0.897972
LTBP2	magenta	0.895897
OLFML2B	magenta	0.891474
BACE1	magenta	0.889574
MYL9	magenta	0.888718
DDR2	magenta	0.878291
PXDN	magenta	0.877919
ATP8B2	magenta	0.875781
SPRED1	magenta	0.87221
RASA3	magenta	0.870844
RB1	magenta	0.866484
GJA1	magenta	0.865105
SNRPN	magenta	0.864636
DBNDD2	magenta	0.862566
FSCN1	magenta	0.858737
LPAR1	magenta	0.856094
TSPAN4	magenta	0.85466
SLIT3	magenta	0.850972
KCTD12	magenta	0.839896
TGFBR2	magenta	0.835722
NFIC	magenta	0.831178
MAP1B	magenta	0.830272
ARRDC4	magenta	0.817572
PHF19	magenta	0.812709
RAP2A	magenta	0.810367
PRICKLE2	magenta	0.810323
FILIP1L	magenta	0.803495
TPM2	magenta	0.803339
ANTXR2	magenta	0.802858
LPP	magenta	0.800681
LMOD1	magenta	0.799333
RPS6KA3	magenta	0.797758
NNMT	magenta	0.788296
TBC1D16	magenta	0.786594
IFITM3	magenta	0.786394
ZBTB47	magenta	0.784742
TGFB1I1	magenta	0.780441
INKA2	magenta	0.779857
CDIP1	magenta	0.779496
HOXA11	magenta	0.773478
NUDT16	magenta	0.772487
P3H3	magenta	0.771334
SNX30	magenta	0.770521
MEIS1	magenta	0.766745
TAGLN	magenta	0.765542
EIF4G3	magenta	0.762289
PNMA1	magenta	0.760211
TSPAN5	magenta	0.755175
CACNA2D1	magenta	0.754855
NIF3L1	magenta	-0.754371
RAI1	magenta	0.751967
MRVI1	magenta	0.751569
POLR3GL	magenta	0.746314
MEIS3	magenta	0.746046
GPR161	magenta	0.74523
C11orf52	magenta	-0.743057
C16orf91	magenta	-0.742486
NKD1	magenta	0.740419
THY1	magenta	0.735681
PSD3	magenta	0.735585
BDH2	magenta	0.731426
GNB4	magenta	0.730306
ABL1	magenta	0.729494
EDNRA	magenta	0.728636
DONSON	magenta	-0.72789
LRP12	magenta	0.725187
TNRC6C	magenta	0.722431
RPP38	magenta	-0.719879
UNC5B	magenta	0.719241
HOXA10	magenta	0.71838
PRKD1	magenta	0.717545
ARSJ	magenta	0.714323
CNTNAP1	magenta	0.713111
RIN2	magenta	0.712775
KLF12	magenta	0.712554
MAN1A1	magenta	0.710427
SYNPO2	magenta	0.710113
ZSWIM6	magenta	0.710074
ACTA2	magenta	0.709346
NPR 2.00	magenta	0.709036
ROCK2	magenta	0.708696
FYN	magenta	0.707704
ZNF653	magenta	-0.707463
JDP2	magenta	0.70629
PFKM	magenta	0.701088
CDK13	magenta	-0.699166
ZNF461	magenta	-0.698968
ZBED3	magenta	0.69749
REV3L	magenta	0.694122
PAQR8	magenta	0.693551
ARHGEF25	magenta	0.69328
PPP1R3C	magenta	0.69062
CFL2	magenta	0.6904
C1QTNF5	magenta	0.689284
FGFR1OP	magenta	-0.688465
KTI12	magenta	-0.68697
ROBO1	magenta	0.68497
SLC1A1	magenta	0.68466
VCAM1	magenta	0.683884
ZNF618	magenta	0.681229
PARP3	magenta	0.680308
ZMIZ1	magenta	0.679673
ZNF3	magenta	-0.674879
TMEM68	magenta	-0.673835
SNTB2	magenta	0.673316
PWWP2B	magenta	-0.67271
LARGE1	magenta	0.672512
LOXL3	magenta	0.670757
PRKCA	magenta	0.669404
HTRA3	magenta	0.668911
EPS15	magenta	0.668156
TRNP1	magenta	0.667087
HAUS3	magenta	-0.667024
DHRS13	magenta	-0.66495
RAP1GDS1	magenta	0.66487
ZNF25	magenta	0.664479
PRDM15	magenta	-0.664468
POLR3F	magenta	-0.664282
SNAI2	magenta	0.663202
LAPTM4B	magenta	0.662669
EPHX1	magenta	0.660304
POLG	magenta	-0.660279
EBF4	magenta	0.659983
SIMC1	magenta	0.659114
USP45	magenta	-0.658985
CTTNBP2	magenta	0.65721
PAXIP1	magenta	-0.656788
ACTR3B	magenta	-0.655651
AGBL5	magenta	-0.653531
FRS3	magenta	-0.652679
RBBP8NL	magenta	-0.652211
TMEM11	magenta	-0.646474
FGF2	magenta	0.64592
TRPC1	magenta	0.645384
TTF1	magenta	-0.644776
STX2	magenta	0.642726
GGT5	magenta	0.642303
ORAI3	magenta	0.641476
TRMT10A	magenta	-0.640799
CDH13	magenta	0.640769
ZC3H10	magenta	-0.640526
DYNC2H1	magenta	0.640033
SPDYE8P	magenta	-0.638693
LARP6	magenta	0.637988
CHFR	magenta	-0.636465
PYM1	magenta	-0.636437
GPSM1	magenta	0.636256
CRMP1	magenta	0.635768
OLFML1	magenta	0.635125
ZSCAN25	magenta	-0.634198
RNF150	magenta	0.63325
UPF3B	magenta	-0.633164
SPDYE9P	magenta	-0.632724
ZNF77	magenta	-0.632309
GHDC	magenta	0.631117
NEXN	magenta	0.630953
CCDC59	magenta	-0.630722
RAB23	magenta	0.629513
FAM200A	magenta	-0.62848
PLXDC1	magenta	0.628374
RFESD	magenta	-0.626741
TMEM234	magenta	-0.626432
ZSCAN32	magenta	-0.625544
FEZ1	magenta	0.624982
TMEM119	magenta	0.624236
MRRF	magenta	-0.623658
BCDIN3D	magenta	-0.62338
FAXDC2	magenta	0.622412
THAP1	magenta	-0.622375
ZSCAN30	magenta	-0.622322
MAMLD1	magenta	0.621846
ZNF57	magenta	-0.621399
PTPRN2	magenta	0.621386
STK11IP	magenta	-0.621006
RINT1	magenta	-0.620686
POLM	magenta	-0.620248
B3GNT9	magenta	0.619972
DENND11	magenta	0.619886
MROH6	magenta	-0.619302
TSTD3	magenta	-0.61918
MYNN	magenta	-0.618364
ZNF506	magenta	-0.616959
ERBB3	magenta	-0.616648
AP4M1	magenta	-0.615748
PBX3	magenta	0.614376
ZNF576	magenta	-0.613812
CFAP45	magenta	-0.613653
FBXO17	magenta	0.613166
ZNF165	magenta	-0.613018
TMEM116	magenta	-0.612943
ADGRD1	magenta	0.612644
PRKACA	magenta	0.611098
LINC00514	magenta	-0.610551
ZNF532	magenta	0.610032
C12orf73	magenta	-0.609369
SLC16A7	magenta	0.608436
SPDYE16	magenta	-0.608022
NAXD	magenta	-0.605892
ALKBH1	magenta	-0.605754
WDR53	magenta	-0.60568
OXSM	magenta	-0.604413
WDR83	magenta	-0.602928
JAZF1	magenta	0.602009
ZBTB49	magenta	-0.600491
PGM5	magenta	0.599567
TRAF2	magenta	-0.598612
CAMK2D	magenta	0.598219
MTRES1	magenta	-0.597849
TYW5	magenta	-0.596595
CNTLN	magenta	0.593749
TEFM	magenta	-0.592842
ADIPOR1	magenta	-0.592099
LRP3	magenta	0.59041
PUS3	magenta	-0.589839
TMEM260	magenta	-0.589601
ZNF552	magenta	-0.588024
TM2D3	magenta	-0.587892
PUSL1	magenta	-0.586961
CYB5R1	magenta	-0.586442
PDLIM7	magenta	0.584007
SASS6	magenta	-0.583536
ZNF503	magenta	0.583045
PROK1	magenta	0.582921
ANKRD54	magenta	-0.581157
GEMIN7	magenta	-0.579786
SLC25A45	magenta	-0.578295
ACTG2	magenta	0.576843
NID1	magenta	0.575567
TMEM267	magenta	-0.574358
SMARCD3	magenta	0.572737
PEX12	magenta	-0.567508
PDLIM3	magenta	0.562801
UFD1	magenta	-0.557607
TGFB3	magenta	0.556611
LDLRAD4	magenta	0.526323
CNN1	magenta	0.487158
TRPV6	midnightblue	0.908056
ST3GAL4	midnightblue	0.90274
BPGM	midnightblue	0.899573
PRKCZ	midnightblue	0.878799
SYMPK	midnightblue	0.867475
TMEM139	midnightblue	0.864863
ANK3	midnightblue	0.86189
ARL4C	midnightblue	0.85996
SH3TC2	midnightblue	0.857317
ADHFE1	midnightblue	0.856207
AKTIP	midnightblue	0.855861
MAGEA10	midnightblue	0.853634
DDX28	midnightblue	0.853124
SLC5A6	midnightblue	0.851871
USP27X	midnightblue	0.850477
DPEP2NB	midnightblue	0.850476
MAP4K3	midnightblue	0.849699
SERPINB2	midnightblue	0.846864
DAB2	midnightblue	0.843063
EPHB6	midnightblue	0.841299
SIK3	midnightblue	0.838093
MTMR10	midnightblue	0.834256
LDHA	midnightblue	-0.833363
HSD11B2	midnightblue	0.833271
SLC20A1	midnightblue	0.824897
HSD17B1	midnightblue	0.822982
PGF	midnightblue	0.814603
BSDC1	midnightblue	0.814526
LGALS13	midnightblue	0.813817
ADAMTSL4	midnightblue	0.81293
RCN2	midnightblue	0.811867
PLAC1	midnightblue	0.810963
FAM131A	midnightblue	0.807259
SLC16A4	midnightblue	0.801755
FDX1	midnightblue	0.795575
VSIR	midnightblue	0.793725
BET1	midnightblue	0.790042
HOPX	midnightblue	0.789969
RMC1	midnightblue	0.787483
ESRRG	midnightblue	0.78263
USP46	midnightblue	0.780532
SRPK1	midnightblue	0.777724
HLF	midnightblue	0.77494
EML2	midnightblue	0.76948
ABCG2	midnightblue	0.768834
LIG3	midnightblue	0.768297
PKIB	midnightblue	0.766141
ETF1	midnightblue	0.76412
STK17A	midnightblue	0.76281
DUS2	midnightblue	0.762399
ANXA6	midnightblue	0.758139
LRRC41	midnightblue	0.755862
ITPK1	midnightblue	0.753793
TAX1BP1	midnightblue	0.751936
NOS3	midnightblue	0.749274
POMGNT1	midnightblue	0.748651
ESAM	midnightblue	0.748005
CSHL1	midnightblue	0.746451
TLCD5	midnightblue	0.74397
MAOA	midnightblue	0.742691
MAP11	midnightblue	0.741323
MAP1LC3B	midnightblue	0.74028
FUT8	midnightblue	0.738575
ZNF554	midnightblue	0.736878
RIMKLB	midnightblue	0.735019
GAPDH	midnightblue	-0.733703
ATP6V0B	midnightblue	0.732732
IQGAP2	midnightblue	0.73123
SLC9A1	midnightblue	0.730508
DTNB	midnightblue	0.729802
WWC1	midnightblue	0.72496
PREB	midnightblue	0.724912
RPN2	midnightblue	0.722854
CYTH3	midnightblue	0.721207
PHLDB2	midnightblue	0.720251
KCNK5	midnightblue	0.719738
GCLM	midnightblue	0.719055
KRT23	midnightblue	0.719014
DPEP2	midnightblue	0.716716
SQSTM1	midnightblue	0.71627
ELMO1	midnightblue	0.715486
LGALS14	midnightblue	0.710193
TM9SF3	midnightblue	0.709881
DNMT3A	midnightblue	0.709777
CEMIP2	midnightblue	0.708745
PTGES2	midnightblue	0.708556
SLC12A4	midnightblue	0.707965
PRR5	midnightblue	0.707852
PGM2	midnightblue	0.706803
TMEM94	midnightblue	0.701597
ALDOA	midnightblue	-0.700781
DUSP4	midnightblue	0.699067
PLPP3	midnightblue	0.696824
GPAA1	midnightblue	0.69536
P2RY6	midnightblue	0.692739
ARHGAP42	midnightblue	0.692174
DDB1	midnightblue	0.691021
UBE2A	midnightblue	0.690425
MYBPH	midnightblue	0.690368
MLLT1	midnightblue	0.687077
RAB15	midnightblue	0.686099
SLC8B1	midnightblue	0.683918
UGP2	midnightblue	-0.682094
ERV3-1	midnightblue	0.681355
PCTP	midnightblue	0.68058
GABARAPL1	midnightblue	0.680062
CD320	midnightblue	0.678798
MYOF	midnightblue	-0.676087
TMEM168	midnightblue	0.674136
SORBS1	midnightblue	0.673905
MUC15	midnightblue	0.670878
HYOU1	midnightblue	0.669287
TACC2	midnightblue	0.667774
BGN	midnightblue	0.666626
ZNF395	midnightblue	-0.665846
NFKB1	midnightblue	-0.665464
VWA5A	midnightblue	0.663948
DSN1	midnightblue	0.662832
TMEM132A	midnightblue	0.662283
ADORA1	midnightblue	0.661073
OSBPL11	midnightblue	0.659641
DYSF	midnightblue	0.658362
UBALD2	midnightblue	0.658021
SLC25A35	midnightblue	0.655944
THSD4	midnightblue	0.653503
RERE	midnightblue	-0.652123
ADGRG6	midnightblue	0.649879
ENTPD4	midnightblue	0.649411
KMO	midnightblue	0.649392
PGK 1.00	midnightblue	-0.64784
SCYL1	midnightblue	0.645364
DLX4	midnightblue	0.642016
TBC1D10A	midnightblue	0.639085
XPO6	midnightblue	0.63646
CEP85	midnightblue	0.634457
SIAH1	midnightblue	0.634343
FRMD4A	midnightblue	-0.626133
ERVV-2	midnightblue	0.618596
FBN2	midnightblue	0.601941
CD74	orange	0.945831
HLA-DPA1	orange	0.944466
HLA-DRA	orange	0.94073
HLA-DPB1	orange	0.939661
ADA2	orange	0.939464
HLA-DMA	orange	0.921698
HLA-DMB	orange	0.918841
HLA-DRB1	orange	0.914188
SQOR	orange	0.906256
DOCK10	orange	0.905501
TYMP	orange	0.896317
FPR3	orange	0.883882
LGALS9	orange	0.880173
SOD2	orange	0.878815
HLA-DOA	orange	0.877961
PSMB9	orange	0.877605
HLA-DQA1	orange	0.872724
HLA-B	orange	0.868332
KCNAB2	orange	0.865907
HLA-F	orange	0.864679
LILRB4	orange	0.853738
SLAMF8	orange	0.84995
PILRA	orange	0.849224
HLA-A	orange	0.847273
GLIPR2	orange	0.846418
MSR1	orange	0.838305
GBP5	orange	0.834548
IRF8	orange	0.833932
FGL2	orange	0.830688
CIITA	orange	0.827937
GPRIN3	orange	0.824748
IL2RG	orange	0.820831
HLA-DQB1	orange	0.795085
CXCL10	orange	0.790774
ALDH2	orange	0.783722
TNFSF13B	orange	0.779188
SPN	orange	0.775767
CD83	orange	0.770141
LTA4H	orange	0.76637
BIRC3	orange	0.764171
C1orf162	orange	0.762192
ACP5	orange	0.761667
APOBEC3G	orange	0.761309
IKZF3	orange	0.759389
GBP1	orange	0.757201
PTGER4	orange	0.752347
CALHM6	orange	0.747569
HLA-DRB5	orange	0.745383
SCPEP1	orange	0.722868
IL1B	orange	0.721471
CYP27A1	orange	0.719605
LPXN	orange	0.704572
ZFP36L2	orange	0.70317
PLXDC2	orange	0.70295
IL4I1	orange	0.695821
SMCO4	orange	0.689448
BTN3A1	orange	0.67901
TREM2	orange	0.678
SLCO3A1	orange	0.676586
FBP1	orange	0.663914
RELB	orange	0.652644
STK4	orange	0.649877
SKAP2	orange	0.632765
TRAF1	orange	0.622248
BTN3A2	orange	0.621351
TFEC	orange	0.605016
S100A8	orangered4	0.922394
AQP9	orangered4	0.920709
SELL	orangered4	0.912604
CXCR2	orangered4	0.90069
CXCR1	orangered4	0.891838
FCGR3B	orangered4	0.891303
ALPL	orangered4	0.8669
MMP25	orangered4	0.860203
ICAM3	orangered4	0.836402
S100A12	orangered4	0.826371
ADGRE2	orangered4	0.805309
LILRA2	orangered4	0.804844
CD300E	orangered4	0.777022
RGS18	orangered4	0.776255
SIRPB1	orangered4	0.769121
ITGAX	orangered4	0.75652
SLC25A37	orangered4	0.729913
MGAM	orangered4	0.715687
GCA	orangered4	0.712706
CCDC88B	orangered4	0.658041
NBEAL2	orangered4	0.624523
MAFK	paleturquoise	0.918031
TPM3	paleturquoise	-0.908616
TEAD3	paleturquoise	0.905713
NEURL4	paleturquoise	0.88598
ZNF513	paleturquoise	0.88029
ADD1	paleturquoise	-0.875973
RANBP9	paleturquoise	0.857256
GNAI2	paleturquoise	-0.856604
ACTR3	paleturquoise	-0.848826
UNKL	paleturquoise	0.846126
ZBTB5	paleturquoise	0.839283
COQ10B	paleturquoise	0.837333
BRWD1	paleturquoise	0.830775
SS18L1	paleturquoise	0.825469
SLC16A5	paleturquoise	0.824593
DIDO1	paleturquoise	0.817634
PAN3	paleturquoise	0.813028
SEPTIN7	paleturquoise	-0.81188
MAP2K7	paleturquoise	0.809989
SETD5	paleturquoise	0.80579
FAM122B	paleturquoise	0.802587
NFRKB	paleturquoise	0.799942
AP001453.5	paleturquoise	0.799128
DYNC1I2	paleturquoise	-0.796872
PRELID3B	paleturquoise	0.787993
BRD1	paleturquoise	0.785658
MBTD1	paleturquoise	0.779868
NUP58	paleturquoise	0.776661
NECAP2	paleturquoise	-0.774773
UBR5	paleturquoise	0.772854
AKIRIN1	paleturquoise	0.763733
ZNF91	paleturquoise	0.759697
UBE2B	paleturquoise	0.759219
ZNF888	paleturquoise	0.75846
DCTN1	paleturquoise	-0.755287
RNF187	paleturquoise	-0.751492
GNAI3	paleturquoise	-0.747646
PXDC1	paleturquoise	0.730815
PDCD7	paleturquoise	0.7291
ZNF808	paleturquoise	0.717548
ZSWIM8	paleturquoise	0.715724
DDX24	paleturquoise	-0.713562
CMYA5	paleturquoise	0.712197
LUC7L2	paleturquoise	0.706823
MAU2	paleturquoise	0.691413
CDC42BPG	paleturquoise	0.68614
KPNA6	paleturquoise	0.682421
PLCB3	paleturquoise	0.669072
XPC	paleturquoise	0.641706
PARP1	pink	0.950549
MCM2	pink	0.937165
MCM3	pink	0.934471
LRP5	pink	0.932628
MYORG	pink	0.929398
DNMT1	pink	0.913794
ARL 15.00	pink	0.904865
MYH10	pink	0.900595
ADGRG1	pink	0.900264
MCM5	pink	0.895204
MYO7A	pink	0.893925
ARHGAP23	pink	0.893373
SLC29A1	pink	0.890046
BMP7	pink	0.88963
TBL1X	pink	0.888034
GNA12	pink	0.880356
MCM6	pink	0.876308
GLDC	pink	0.875921
NRP2	pink	0.867672
AGL	pink	0.862737
DOCK9	pink	0.862728
CTNNB1	pink	0.86248
MET	pink	0.859104
SEL1L3	pink	0.857764
SKP2	pink	0.857469
RAB11FIP4	pink	0.857062
SND1	pink	0.855791
SSBP3	pink	0.853135
TENM3	pink	0.853125
CYSTM1	pink	0.849994
GSDME	pink	0.849365
ALDH7A1	pink	0.848871
ANKH	pink	0.847248
APP	pink	0.8465
ATP2B1	pink	0.84401
SLC35B4	pink	0.843713
ATP7B	pink	0.842404
LRP2	pink	0.84228
SMARCA2	pink	0.83936
ITGA6	pink	0.837794
TOMM34	pink	0.837056
BEX3	pink	0.836547
GSR	pink	0.835136
METTL7A	pink	0.83434
RBBP7	pink	0.834217
RP2	pink	0.826358
CKAP2	pink	0.824136
F5	pink	0.823057
NUP210	pink	0.821625
MCM7	pink	0.820261
TRAP1	pink	0.817387
SLC12A9	pink	0.81665
PSIP1	pink	0.816472
KANK1	pink	0.815888
PAICS	pink	0.815854
S1PR2	pink	0.815526
PBX1	pink	0.815321
ITGB5	pink	0.814844
SPINT1	pink	0.814392
KANK4	pink	0.814386
NISCH	pink	0.810893
KRAS	pink	0.810637
TFDP2	pink	0.808183
PLXNA1	pink	0.80681
SHROOM2	pink	0.804248
RASSF6	pink	0.803359
SERPINF1	pink	0.802953
ECHS1	pink	0.801663
WLS	pink	0.800714
TP63	pink	0.799966
CD24	pink	0.799702
ENTPD6	pink	0.798271
ECI2	pink	0.795977
2024-03-01	pink	0.79407
KIAA1217	pink	0.793247
SLC22A23	pink	0.791424
PPIL1	pink	0.788342
UBE4B	pink	0.786814
PDE7A	pink	0.785423
PRPF19	pink	0.785047
GGCT	pink	0.784999
UBAC1	pink	0.783158
SLC38A9	pink	0.782339
SEPTIN8	pink	0.782215
ALAD	pink	0.778654
DHTKD1	pink	0.777369
SEMA6D	pink	0.775978
FERMT1	pink	0.774486
PLXNB1	pink	0.774275
ASS1	pink	0.773928
POLE	pink	0.772287
CADM1	pink	0.771322
DYNLL2	pink	0.771192
TPST2	pink	0.770403
ADGRA3	pink	0.768646
MSI2	pink	0.767734
E2F4	pink	0.761882
ATP6V1B1	pink	0.752518
CDH1	pink	0.748734
IRF6	pink	0.747259
CYFIP2	pink	0.746643
B3GALNT1	pink	0.745542
LBR	pink	0.744469
PRSS12	pink	0.744374
HADHB	pink	0.743056
PTDSS1	pink	0.742904
LRATD1	pink	0.740083
AFAP1L1	pink	0.739451
TLE4	pink	0.739348
DPY19L1	pink	0.738511
PHTF1	pink	0.737441
PMVK	pink	0.736463
ANXA5	pink	0.734613
XKR8	pink	0.730334
MOCS1	pink	0.730036
EFEMP1	pink	0.729603
RCL1	pink	0.728859
DSC3	pink	0.727666
PGAP2	pink	0.727619
SREBF2	pink	0.727056
CCNDBP1	pink	0.726899
PSTPIP2	pink	0.726764
AHCYL2	pink	0.726074
CMTR1	pink	0.72541
LZTS1	pink	0.724651
MSH2	pink	0.723975
PGAP1	pink	0.723864
RCC1L	pink	0.723181
LAMA5	pink	0.722445
SSX2IP	pink	0.722187
FRAS1	pink	0.721484
DCTPP1	pink	0.721078
STN 1.00	pink	0.720559
BCAM	pink	0.717916
FGFR2	pink	0.71784
FREM2	pink	0.717674
L1TD1	pink	0.717377
BAG2	pink	0.715769
RAB30	pink	0.714922
SMARCAD1	pink	0.714398
HOMER1	pink	0.713913
NIPSNAP1	pink	0.713641
RPS6KA4	pink	0.712485
ACACA	pink	0.711559
CC2D2A	pink	0.711422
MOV10	pink	0.710975
CAPN1	pink	0.710169
DPH1	pink	0.709447
IGF1R	pink	0.708951
ARHGAP18	pink	0.707055
CCDC125	pink	0.706848
NREP	pink	0.703121
ADRB1	pink	0.70125
SLC25A1	pink	0.697344
SUOX	pink	0.696902
WDR5	pink	0.69576
NACC1	pink	0.6926
BLMH	pink	0.690121
GAREM1	pink	0.689265
PI4K2A	pink	0.687318
TSPAN9	pink	0.685643
MPP2	pink	0.685039
ARCN1	pink	-0.68299
FRMD4B	pink	0.681751
TCEAL9	pink	0.681751
CTDSPL	pink	0.681113
RHOBTB2	pink	0.678905
PRDM4	pink	-0.678897
CCND3	pink	0.678536
MAGI3	pink	0.677292
CBX5	pink	0.675425
SLC46A1	pink	0.674841
EDARADD	pink	0.674636
SLC16A2	pink	0.673055
ANO6	pink	0.671431
GALNT18	pink	0.670806
SLC39A10	pink	0.670632
AACS	pink	-0.67001
ARFGEF3	pink	0.668912
TUFM	pink	0.668872
PRMT7	pink	0.668526
PRAG1	pink	0.668036
TRAF4	pink	0.66794
NDUFV1	pink	0.667013
TMEM125	pink	0.66631
TNIK	pink	0.665191
TFDP1	pink	0.663383
PHLPP2	pink	0.662236
ENTPD7	pink	0.662045
PFAS	pink	0.660344
NPM3	pink	0.660212
CHST14	pink	0.659787
IDH2	pink	0.657919
PELP1	pink	0.6579
PXMP2	pink	0.656921
TAF6	pink	0.656758
NRP1	pink	0.650622
ANAPC1	pink	0.650524
CLCC1	pink	0.649632
IPO4	pink	0.649085
SARS2	pink	0.648791
RAB7B	pink	0.646686
LRP4	pink	0.645822
CLSTN1	pink	0.645212
CHML	pink	0.642676
E2F3	pink	0.639298
APEH	pink	0.638447
DMD	pink	0.635625
B4GAT1	pink	0.635431
NUP205	pink	0.634257
HGSNAT	pink	0.633325
AASS	pink	0.632623
NFX1	pink	-0.632182
FAM210B	pink	0.632141
TIMM13	pink	0.63111
SLC25A6	pink	0.630974
TSPAN13	pink	0.630803
MRE11	pink	0.625658
COL21A1	pink	0.625596
EPB41L3	pink	0.625069
ST14	pink	0.624631
ANP32A	pink	0.623522
AP1B1	pink	0.623431
CDCA7	pink	0.622946
FAM234A	pink	0.622132
MBD2	pink	-0.620818
RAB22A	pink	-0.620306
PLCG2	pink	0.618825
ERAL1	pink	0.61838
EPN3	pink	0.617008
SLC35A3	pink	-0.615217
MRPL12	pink	0.614849
CACNB3	pink	-0.614721
TPK1	pink	0.613341
SLC9A7	pink	0.613332
SOX6	pink	0.611587
MAP9	pink	0.60972
WRN	pink	0.609083
PEG3	pink	0.608586
OTUB1	pink	0.608499
RMI2	pink	0.606472
DNAJC11	pink	0.606378
FOXK1	pink	0.60541
LNPK	pink	-0.603957
YAP1	pink	0.600428
EMC3	pink	-0.599027
TMEM62	pink	0.598934
FZD5	pink	0.594527
ZNF440	pink	0.594469
ZHX1	pink	-0.593517
RCC2	pink	0.593202
NEDD4L	pink	0.587959
TRAF6	pink	-0.583236
SLC52A2	pink	0.58168
MTA2	pink	0.578574
RBBP4	pink	0.567118
STC2	pink	0.565158
RPS4Y1	plum1	0.988535
DDX3Y	plum1	0.986921
EIF1AY	plum1	0.983776
USP9Y	plum1	0.98191
UTY	plum1	0.981632
ZFY	plum1	0.981299
KDM5D	plum1	0.974618
PCDH11Y	plum1	0.945835
KDM5C	plum1	-0.938965
EIF1AX	plum1	-0.870154
KDM6A	plum1	-0.867554
SMC1A	plum1	-0.840612
ZFX	plum1	-0.818352
EIF2S3	plum1	-0.769644
PUDP	plum1	-0.76774
UBA1	plum1	-0.753801
VAMP7	plum1	0.741687
CD99	plum1	0.691368
HSD17B10	plum1	-0.691275
DDX3X	plum1	-0.642546
STS	plum1	-0.579183
SPTBN1	purple	0.954652
EHD2	purple	0.932667
SPTAN1	purple	0.932561
VIM	purple	0.920569
MAP3K3	purple	0.917827
SEC14L1	purple	0.917763
ETS1	purple	0.914668
CDC42BPA	purple	0.908339
RFTN1	purple	0.896975
PLCG1	purple	0.895499
PLXND1	purple	0.895337
A2M	purple	0.891324
RPS6KA2	purple	0.886697
CAV1	purple	0.886232
DPYSL2	purple	0.885458
ELK3	purple	0.875406
CRTAP	purple	0.87141
EMP1	purple	0.869164
ABLIM3	purple	0.867322
PTMS	purple	0.866733
UACA	purple	0.865539
PHLDB1	purple	0.860174
CALD1	purple	0.859542
LIX1L	purple	0.858366
PCGF5	purple	0.85749
PODXL	purple	0.851733
COL18A1	purple	0.848643
TNS2	purple	0.84864
SPARCL1	purple	0.846585
IGFBP5	purple	0.845943
COL4A1	purple	0.845406
TUBA1A	purple	0.843349
PDGFRB	purple	0.838206
PARVB	purple	0.837618
TNS1	purple	0.830906
SYT11	purple	0.82618
ABCA3	purple	0.826091
ABLIM1	purple	0.824752
CAVIN1	purple	0.823241
LEPROTL1	purple	0.821382
VWF	purple	0.81924
VCL	purple	0.816886
CLEC3B	purple	0.8158
IGF2	purple	0.81248
TMEM245	purple	0.811927
FARP1	purple	0.811682
MPDZ	purple	0.810542
UTRN	purple	0.809706
TMEM35B	purple	0.808688
EEF2K	purple	0.807187
PAPSS2	purple	0.807087
ROCK1	purple	0.806157
RCBTB2	purple	0.805973
TM4SF1	purple	0.805934
RESF1	purple	0.80378
AFAP1L2	purple	0.803705
AIDA	purple	0.802604
HDGFL3	purple	0.794394
NFATC2	purple	0.792668
NT5DC2	purple	0.792045
PPFIBP1	purple	0.787858
G3BP1	purple	0.785066
NXN	purple	0.784822
ITPR1	purple	0.782713
MCTP2	purple	0.779852
PALD1	purple	0.778034
COL4A2	purple	0.777262
LAMC1	purple	0.776743
SPARC	purple	0.775725
KLHDC8B	purple	0.775474
PKP4	purple	0.775135
CASP10	purple	0.773334
PLEKHG2	purple	0.770496
SH3RF3	purple	0.768343
CAV2	purple	0.757078
BICD1	purple	0.755285
CFI	purple	0.75145
SACS	purple	0.749722
CREB1	purple	0.748928
TCIM	purple	0.748637
ZNF766	purple	-0.748357
TJP1	purple	0.746414
PML	purple	0.745014
FMNL3	purple	0.740432
RTL5	purple	0.740351
ATRX	purple	0.738498
ADCY9	purple	0.735964
USP16	purple	-0.735289
PTK7	purple	0.734143
MAP4K4	purple	0.733994
PALMD	purple	0.731766
FHOD1	purple	0.728908
CEACAM1	purple	0.728336
TBKBP1	purple	0.728158
IDO1	purple	0.727354
CARF	purple	-0.726656
CALCRL	purple	0.72483
PHLDA1	purple	0.723328
ZNF358	purple	0.721822
ARL6IP6	purple	-0.721102
NFATC1	purple	0.720805
ZFHX3	purple	0.720626
SMARCB1	purple	-0.718633
MTMR2	purple	0.7186
SEMA6B	purple	0.718474
UPP1	purple	-0.718204
RASSF3	purple	0.714912
TRIM16	purple	0.713383
DERL2	purple	-0.710509
ANKMY1	purple	-0.70913
UBE2V2	purple	-0.708605
FCHSD2	purple	0.70768
RAB11FIP3	purple	0.706076
SMCHD1	purple	0.705014
CACNA1H	purple	0.703482
EBF1	purple	0.701583
FBXO42	purple	-0.701138
TMEM50B	purple	0.700088
DNAJC25	purple	-0.69412
NOTCH1	purple	0.69399
SNRNP27	purple	-0.690923
ZFAND6	purple	-0.690632
RPH3AL	purple	0.690419
VMAC	purple	-0.689713
NEDD9	purple	0.6894
MARK4	purple	0.688988
MAPK1	purple	0.685505
ARHGEF10	purple	0.684418
KIF13B	purple	0.683851
ZNF557	purple	-0.681818
EOGT	purple	0.681013
ZNF131	purple	-0.68047
CEP112	purple	0.677871
TBC1D4	purple	0.676169
KANSL1	purple	-0.674878
ACE	purple	0.673893
MBD4	purple	-0.672368
PIK3CA	purple	0.671619
ARHGEF17	purple	0.670942
IGHMBP2	purple	-0.67062
ARL13B	purple	0.668845
FLCN	purple	-0.668389
MLLT3	purple	0.667675
CD109	purple	0.666708
SPART	purple	-0.666573
MIS12	purple	-0.665919
DUSP7	purple	0.663999
ZNF500	purple	-0.663612
REEP5	purple	-0.660799
KCMF1	purple	-0.660238
PDE8B	purple	0.658712
CDC42EP2	purple	0.658269
GPR183	purple	0.657671
C14orf28	purple	-0.657176
EFCAB2	purple	-0.656219
GTPBP6	purple	-0.656207
MERTK	purple	0.655752
DENND10	purple	-0.655422
SLC9B2	purple	0.655269
FBXO3	purple	-0.654748
LEF1	purple	0.654554
FMR1	purple	-0.652624
NRBF2	purple	-0.650345
NSUN5	purple	-0.64985
ARHGEF40	purple	0.648498
SELENOS	purple	-0.648306
PIP4K2B	purple	0.646541
IKBKG	purple	-0.646105
NLRP1	purple	0.645689
HTATIP2	purple	-0.64396
ZNF354A	purple	-0.643316
CHIC1	purple	0.64297
NCKAP5	purple	0.642472
PET117	purple	-0.641415
PCGF6	purple	-0.639813
NR1H2	purple	-0.638306
WNK1	purple	0.637936
SRP19	purple	-0.632619
NR3C1	purple	0.631807
FBXW2	purple	0.630449
PDE2A	purple	0.628413
YIPF2	purple	-0.626865
USP15	purple	-0.626131
EEPD1	purple	0.625168
LRRC32	purple	0.624779
TSPYL5	purple	0.623789
IWS1	purple	-0.623732
ST6GALNAC3	purple	0.623085
RFX2	purple	-0.623054
PITPNC1	purple	0.622666
ZNRD1	purple	-0.62185
ASXL1	purple	0.621454
GALNT15	purple	0.620906
INTS12	purple	-0.620673
SLC35B3	purple	-0.619446
ING2	purple	-0.618997
ZCCHC4	purple	-0.613895
AKNAD1	purple	-0.613789
PAGR1	purple	-0.611841
GORAB	purple	-0.610513
CARD19	purple	-0.610038
BZW2	purple	-0.609888
PBLD	purple	-0.609305
ZMAT3	purple	0.608802
FRY	purple	0.608278
ZDHHC13	purple	-0.608132
NUCKS1	purple	0.605606
SPRYD7	purple	-0.60516
APBB1	purple	0.603843
XBP1	purple	-0.598841
VPS37B	purple	-0.598192
TJP2	purple	-0.59712
TMEM251	purple	-0.596648
CIR1	purple	-0.596332
ALG2	purple	-0.59531
HSPB2-C11orf52	purple	-0.595248
BMX	purple	0.592553
MMRN1	purple	0.591311
TRERF1	purple	0.590905
CCNQ	purple	-0.587563
PRELP	purple	0.585913
EPHA4	purple	0.584854
SEPTIN2	purple	0.58299
KIF1C	purple	0.582448
RCE1	purple	-0.582284
LYL1	purple	0.575761
RGS5	purple	0.573786
FAM229B	purple	0.572283
RILPL2	purple	0.568944
HLX	purple	0.565554
MALL	purple	0.528219
ZBTB16	purple	0.517746
RPL31	red	0.969731
RPL23	red	0.958139
RPS20	red	0.953321
RPL37	red	0.950892
RPL32	red	0.94769
RPL17	red	0.94512
RPS24	red	0.942077
RPL35A	red	0.939475
RPL37A	red	0.937137
RPS23	red	0.923761
ATP5MG	red	0.919236
PFDN5	red	0.916134
RPL34	red	0.915987
RPS15A	red	0.915973
RPL26	red	0.913964
RPS17	red	0.911067
RPL36A	red	0.910591
RTRAF	red	0.910212
RPS3	red	0.905397
SNRPD2	red	0.904382
RPL14	red	0.901264
RPS27A	red	0.900248
RPL28	red	0.900184
RPL11	red	0.898365
ATP5PO	red	0.896644
UQCRB	red	0.89625
UBA52	red	0.894867
RPL13	red	0.894503
RPL39	red	0.89273
RPL27	red	0.892377
ATP5F1E	red	0.892216
RPL30	red	0.88893
ATP5MC2	red	0.886497
MYL6	red	0.87955
RPL24	red	0.879362
FAU	red	0.87931
RPS28	red	0.878626
COX7C	red	0.878185
RPS25	red	0.877452
EIF3M	red	0.877007
RPL8	red	0.869523
RPS7	red	0.866168
RPS21	red	0.86586
SERF2	red	0.865581
RPL27A	red	0.863397
UQCRQ	red	0.86333
SGPP1	red	-0.857735
RPL22	red	0.856478
RPS11	red	0.853583
RPL10	red	0.853153
RNF11	red	-0.853151
SLC25A3	red	0.852899
RPS15	red	0.849963
RPL38	red	0.847701
RPS19	red	0.84538
ZC3H3	red	-0.8429
VPS29	red	0.840784
RPLP1	red	0.839936
RPL41	red	0.837444
WASL	red	-0.837109
SNRPF	red	0.836773
THAP5	red	-0.83033
CALM2	red	0.828993
NME2	red	0.827443
ATP5PD	red	0.824751
RPS18	red	0.82021
MFSD14A	red	-0.814255
C6orf120	red	-0.811751
YTHDF1	red	-0.810377
ATP5MC3	red	0.808247
NDUFA4	red	0.80787
SNX2	red	0.807189
ATP5MF	red	0.806728
TWF1	red	-0.805357
RPS29	red	0.803774
ITPKC	red	-0.803695
SNRPD1	red	0.799103
CSRNP1	red	-0.797768
HSBP1	red	0.794824
ARPC3	red	0.793911
CBLL1	red	-0.793498
TMED7	red	-0.792822
MMGT1	red	-0.792571
COMMD6	red	0.79077
SDE2	red	-0.788402
RPS16	red	0.785781
BTF3	red	0.782858
GRSF1	red	0.781951
FBXO33	red	-0.781796
SEC24B	red	-0.778912
CBX3	red	0.778476
MOSMO	red	-0.777883
EIF3K	red	0.776937
KTN1	red	0.776649
SRCAP	red	-0.776623
DMAC1	red	0.776559
TMEM43	red	-0.774804
BMI1	red	-0.774384
EIF3F	red	0.773548
GTF2H5	red	0.773223
TMEM115	red	-0.773047
SNRPE	red	0.771313
RPS27	red	0.771293
TBC1D22B	red	-0.771232
POMP	red	0.763124
TOMM7	red	0.760568
BROX	red	-0.759273
PCIF1	red	-0.755962
POLR2K	red	0.754968
ACAT1	red	0.75378
CYB5A	red	0.753246
GOLPH3	red	-0.751307
ESD	red	0.749291
RMI1	red	-0.746932
MYL12A	red	0.739123
RPLP2	red	0.738898
MRPL51	red	0.738066
GABPA	red	-0.735299
SP2	red	-0.733768
FBXO7	red	0.729203
DBI	red	0.729112
UQCRH	red	0.726318
NACA	red	0.725939
RAP2C	red	-0.725561
RO60	red	-0.724381
SERINC1	red	-0.723633
SCAF1	red	-0.723501
UBE2V1	red	0.72201
AC026464.4	red	-0.721821
FAM199X	red	-0.7213
GLIS2	red	-0.721025
RNF139	red	-0.720949
RAB14	red	-0.720872
LYPLA1	red	-0.720785
PIM3	red	-0.716361
SNX9	red	-0.716277
DNAJC3	red	-0.715702
PARD6B	red	-0.712641
RPS13	red	0.711045
C2orf69	red	-0.709938
C5orf15	red	-0.70683
DCTN2	red	0.705866
CLIC4	red	-0.704936
ZNF282	red	-0.704775
LSM 8.00	red	0.704351
SNX5	red	0.703137
GPKOW	red	-0.70142
ZFAND3	red	-0.699674
PPP4R3B	red	-0.696747
HSPA13	red	-0.695898
CCDC71	red	-0.69556
ABRAXAS2	red	-0.692605
PHRF1	red	-0.692353
UFL1	red	-0.691989
ROMO1	red	0.690794
POLR2L	red	0.690034
OST4	red	0.689687
NDOR1	red	-0.689093
RASA2	red	-0.68657
ZMPSTE24	red	-0.683412
CASD1	red	-0.681225
CETN3	red	0.675624
UBOX5	red	-0.675502
PYCR2	red	0.674654
GOLT1B	red	-0.674549
INTS5	red	-0.672694
ATP5ME	red	0.672421
COX6B1	red	0.671832
YWHAG	red	-0.669979
H2BC4	red	-0.669135
CYB5B	red	0.668991
BX255925.3	red	-0.667683
RNF130	red	0.665583
TRIM33	red	-0.662863
SMNDC1	red	-0.662858
LMTK2	red	-0.661756
TBCB	red	0.661718
H2BC12	red	-0.661208
GBF1	red	-0.660219
FAM122A	red	-0.660111
RAB34	red	0.659716
VPS4B	red	-0.658624
TMEM170A	red	-0.658074
COIL	red	-0.657496
YRDC	red	-0.657441
DNAJB9	red	-0.657168
ATP5MC1	red	0.656258
ZDHHC21	red	-0.654718
KBTBD7	red	-0.654581
ADNP2	red	-0.654152
ALG12	red	-0.65394
SLC25A36	red	-0.653014
STX12	red	-0.652254
NDUFB3	red	0.652252
SUZ12	red	-0.648972
TRMT112	red	0.646689
TNFAIP1	red	-0.646401
BTF3L4	red	0.645273
RAB1B	red	-0.644884
CDK4	red	0.644758
AC072022.2	red	-0.644318
SEC61G	red	0.643953
MRPL33	red	0.643775
IQANK1	red	-0.643765
SMURF1	red	-0.64312
BAG4	red	-0.640823
APH1A	red	0.640391
BORCS7	red	-0.628841
IFI6	red	0.626817
NOP53	red	0.625051
DPH5	red	0.624587
WIPF2	red	-0.622996
TRIM27	red	0.622777
KLC2	red	-0.622658
MARVELD2	red	-0.620265
CLEC16A	red	-0.620048
METTL26	red	0.619876
ETFRF1	red	-0.6184
SAR1A	red	0.616563
PLEKHM2	red	-0.615758
TMEM203	red	-0.615121
YES1	red	-0.614597
RAB2B	red	-0.613621
PRPF18	red	-0.613611
MRPL17	red	0.612333
CSNK1D	red	0.61107
PAIP2	red	0.610915
PPARD	red	-0.610598
MUL1	red	-0.609952
MICOS10	red	0.6089
IAH1	red	0.604558
LAMTOR4	red	0.603217
ZNF628	red	-0.602069
GMPS	red	0.602049
CNTRL	red	0.601968
PSME1	red	0.598569
ELOB	red	0.595741
CRCP	red	-0.595418
GTDC1	red	0.594936
SNAI1	red	-0.59411
SLC30A7	red	-0.594055
DOLK	red	-0.593856
NUDT5	red	0.591751
BAG6	red	-0.591192
MKKS	red	0.590959
C12orf57	red	0.589123
FARP2	red	-0.588585
RBM10	red	-0.588506
BAG1	red	0.588473
ZER1	red	-0.588269
PURB	red	-0.588123
GNG12	red	-0.588085
YY2	red	-0.587523
RPS27L	red	0.586819
NFAT5	red	-0.58674
ATP5PF	red	0.585979
COPS9	red	0.585779
UTP23	red	-0.585274
ATN1	red	-0.58461
GET3	red	-0.583814
TMEM104	red	-0.583774
AC092718.3	red	-0.583623
CAVIN3	red	0.583526
CHCHD7	red	0.5826
SLC27A3	red	0.581691
PRKAA1	red	-0.580965
TOP 1.00	red	-0.579762
STAM	red	-0.579685
FKBP1A	red	0.579564
SNX1	red	0.578935
PTPN23	red	-0.578562
CARD16	red	0.578349
DESI2	red	-0.577589
CSTB	red	0.577058
PLEKHM1	red	-0.57674
ATG9A	red	-0.576469
DLAT	red	-0.576301
AC007192.1	red	-0.574145
XRCC5	red	0.573916
MACROH2A1	red	0.572389
VMA21	red	-0.571903
LAPTM4A	red	-0.571044
AL139011.2	red	-0.570872
MRPL52	red	0.568602
YIPF5	red	-0.566956
HMGN2	red	0.56674
ARMT1	red	-0.565606
UQCR10	red	0.564115
BCKDHA	red	-0.562221
CHCHD4	red	-0.561326
SMIM10L1	red	0.558839
H2BC8	red	-0.558101
PEX2	red	0.557955
IMP3	red	0.557084
KLF5	red	-0.555952
ARPC4	red	0.554529
ZBED4	red	-0.552705
GK5	red	-0.55191
KLF10	red	-0.551792
TMEM181	red	-0.551088
NUDT4B	red	-0.547887
MAT2B	red	0.547303
HPS6	red	-0.546469
TSPAN3	red	0.545501
ATP5MD	red	0.545301
SMARCA5	red	0.544102
QSOX2	red	-0.539872
TRAPPC2L	red	0.538522
SNF8	red	0.53724
NDUFA12	red	0.535381
VPS18	red	-0.534817
CARNMT1	red	-0.533513
MRPS21	red	0.532559
BCLAF1	red	0.529273
RPL22L1	red	0.528968
KDELR1	red	-0.526117
OGDH	red	-0.51905
UEVLD	red	-0.51726
ATOX1	red	0.504888
NDUFA2	red	0.489615
FICD	red	-0.487635
NDUFA3	red	0.419941
MAP4	royalblue	0.924165
YBX1	royalblue	0.921199
ACTB	royalblue	0.9096
TMSB10	royalblue	0.905153
LRRFIP1	royalblue	0.895841
RBFOX2	royalblue	0.876358
STRIP1	royalblue	-0.865815
LRIG2	royalblue	-0.859743
SCML2	royalblue	-0.855181
SVIL	royalblue	0.853396
YWHAQ	royalblue	0.85114
SH3GLB1	royalblue	0.85034
PANK4	royalblue	-0.848439
PABPC1	royalblue	0.847561
FTH1	royalblue	0.847485
GLO1	royalblue	0.847229
C6orf136	royalblue	-0.846437
ACTN1	royalblue	0.845172
BANP	royalblue	-0.844381
MAPK3	royalblue	0.843521
CNPY3	royalblue	0.833342
MRTFA	royalblue	0.827595
SH3D19	royalblue	0.827241
CAPN2	royalblue	0.822079
HARBI1	royalblue	-0.820877
GRB2	royalblue	0.81471
SPATA2	royalblue	-0.81381
GNPTAB	royalblue	0.812418
E2F6	royalblue	-0.808923
BRAP	royalblue	-0.808247
SPPL3	royalblue	-0.807527
CDC42SE2	royalblue	0.807493
CNIH1	royalblue	0.807486
STX3	royalblue	-0.806099
LY6E	royalblue	0.80578
MOCS3	royalblue	-0.803913
FAM193A	royalblue	-0.803327
COG7	royalblue	-0.802466
CCDC80	royalblue	0.799068
YEATS2	royalblue	0.799053
PIAS4	royalblue	-0.795905
EIF2AK4	royalblue	0.795461
CLIC1	royalblue	0.794341
MYO9B	royalblue	0.793308
PCYT1A	royalblue	0.793026
RALGPS2	royalblue	0.792539
KANSL2	royalblue	-0.791835
TFPT	royalblue	-0.791456
TMEM39B	royalblue	-0.789009
ATP2B4	royalblue	0.786853
YJU2	royalblue	-0.781488
MAIP1	royalblue	-0.780207
LYSMD1	royalblue	-0.780001
MTHFD2	royalblue	0.779458
SRCIN1	royalblue	-0.778341
CABLES2	royalblue	-0.777824
KAT7	royalblue	-0.777317
DCTD	royalblue	0.774129
USP30	royalblue	-0.773886
DDRGK1	royalblue	-0.772504
METAP1	royalblue	0.769075
CRTC2	royalblue	-0.76854
C1orf56	royalblue	-0.768181
DVL2	royalblue	-0.767354
FBN1	royalblue	0.764893
FAT1	royalblue	0.761718
ATXN2L	royalblue	-0.760677
DCAF15	royalblue	-0.760461
KIF27	royalblue	-0.759843
RAB5B	royalblue	-0.759564
DST	royalblue	0.757874
RRNAD1	royalblue	-0.756545
APBA3	royalblue	-0.752002
NCOA1	royalblue	0.75073
BCAT1	royalblue	0.749263
OAT	royalblue	0.748912
TMX1	royalblue	0.744943
PRR14	royalblue	-0.744117
SCAF4	royalblue	-0.742325
BEX4	royalblue	-0.740258
BRK1	royalblue	0.73963
PTPRE	royalblue	0.7365
PHC2	royalblue	0.734738
DPF2	royalblue	-0.73208
ARPC1B	royalblue	0.73162
PIP4P1	royalblue	-0.708582
YY1AP1	royalblue	-0.681422
TOR3A	royalblue	0.676673
OTUD5	royalblue	-0.671959
LENG1	royalblue	-0.666843
SPECC1	royalblue	0.660367
METRNL	royalblue	-0.658539
AKAP8L	royalblue	-0.655347
GTF3C3	royalblue	-0.642313
FOLR2	saddlebrown	0.953146
F13A1	saddlebrown	0.934821
SLC9A9	saddlebrown	0.931106
FCGRT	saddlebrown	0.927325
RNASE1	saddlebrown	0.903186
CMKLR1	saddlebrown	0.901408
CD28	saddlebrown	0.901263
SELENOP	saddlebrown	0.893508
STAB1	saddlebrown	0.891304
GNG2	saddlebrown	0.88988
KCNQ1	saddlebrown	0.883522
LYVE1	saddlebrown	0.881867
GPR34	saddlebrown	0.880817
PLTP	saddlebrown	0.874893
TLR4	saddlebrown	0.866239
MAF	saddlebrown	0.863871
GASK1B	saddlebrown	0.855763
ATP8B4	saddlebrown	0.852805
SH3BGRL	saddlebrown	0.846457
KCNJ5	saddlebrown	0.842822
RAB3IL1	saddlebrown	0.836996
NRROS	saddlebrown	0.826531
IL12RB2	saddlebrown	0.814896
LRRC4	saddlebrown	0.812706
HPGDS	saddlebrown	0.812302
SCAMP5	saddlebrown	0.811964
TMEM176B	saddlebrown	0.809799
SCN9A	saddlebrown	0.804694
TMEM176A	saddlebrown	0.804438
LPAR5	saddlebrown	0.790351
TSHZ3	saddlebrown	0.788293
CR1	saddlebrown	0.786732
TSPAN33	saddlebrown	0.781971
ADAP2	saddlebrown	0.778589
CD209	saddlebrown	0.778274
LILRB5	saddlebrown	0.762421
CD200R1	saddlebrown	0.7599
GYPC	saddlebrown	0.758568
RGL1	saddlebrown	0.757844
RYR1	saddlebrown	0.757435
PDGFC	saddlebrown	0.757377
LGI2	saddlebrown	0.742615
SPP1	saddlebrown	0.735551
SCN1B	saddlebrown	0.734942
TNFRSF11A	saddlebrown	0.705392
MLC1	saddlebrown	0.671015
NINJ1	saddlebrown	0.660825
CD163L1	saddlebrown	0.649917
ATRNL1	saddlebrown	0.648661
ABCA6	saddlebrown	0.646229
CRYL1	saddlebrown	0.644335
METTL7B	saddlebrown	0.640406
FOXM1	salmon	0.926195
NUSAP1	salmon	0.925879
PRC1	salmon	0.922657
CDCA5	salmon	0.922298
TPX2	salmon	0.914368
DEPDC1	salmon	0.909388
CCNB2	salmon	0.907596
BIRC5	salmon	0.907575
CDK1	salmon	0.906661
CCNB1	salmon	0.905374
KNL1	salmon	0.904689
NCAPG	salmon	0.902727
KIF23	salmon	0.900669
CCNA2	salmon	0.898108
KIF4A	salmon	0.897708
ASF1B	salmon	0.897563
SHCBP1	salmon	0.896369
BUB1B	salmon	0.892686
NCAPH	salmon	0.891408
SPAG5	salmon	0.888161
PLK1	salmon	0.888079
ARHGAP11A	salmon	0.887115
CDC20	salmon	0.882402
KIF11	salmon	0.88224
TYMS	salmon	0.880377
HMMR	salmon	0.878328
DLGAP5	salmon	0.87733
RAD51	salmon	0.877319
BUB1	salmon	0.876657
KIF2C	salmon	0.875534
FANCI	salmon	0.875154
DTL	salmon	0.874439
TTK	salmon	0.871433
KIFC1	salmon	0.870959
MELK	salmon	0.869506
RACGAP1	salmon	0.867078
TOP2A	salmon	0.866851
PBK	salmon	0.865061
CKAP2L	salmon	0.857892
UBE2C	salmon	0.856916
AURKB	salmon	0.855934
TK1	salmon	0.85465
MAD2L1	salmon	0.853291
TACC3	salmon	0.852029
KIF20A	salmon	0.849902
CDC6	salmon	0.848253
SMC4	salmon	0.848175
MKI67	salmon	0.847534
SKA3	salmon	0.847476
FANCD2	salmon	0.846733
MCM10	salmon	0.846416
MYBL2	salmon	0.845106
CENPF	salmon	0.844286
ASPM	salmon	0.84326
LMNB1	salmon	0.841415
NDC80	salmon	0.839117
CDT1	salmon	0.838365
ZWINT	salmon	0.837008
POLQ	salmon	0.836311
CEP55	salmon	0.832159
AURKA	salmon	0.827185
KIF18B	salmon	0.822378
WDR76	salmon	0.822351
CDC45	salmon	0.822057
FEN1	salmon	0.821867
PTTG1	salmon	0.821769
DHFR	salmon	0.818635
EXO1	salmon	0.816612
KPNA2	salmon	0.81604
NUF2	salmon	0.815514
HJURP	salmon	0.813917
CLSPN	salmon	0.812305
ATAD2	salmon	0.812034
CHEK1	salmon	0.811888
CDCA3	salmon	0.809549
CIT	salmon	0.809256
ESPL1	salmon	0.808537
HELLS	salmon	0.808079
BLM	salmon	0.806806
CENPE	salmon	0.804289
ANLN	salmon	0.803687
BRCA1	salmon	0.802084
ORC1	salmon	0.800969
KIF15	salmon	0.798524
HMGB2	salmon	0.797184
CIP2A	salmon	0.797123
H2AX	salmon	0.794556
UHRF1	salmon	0.793378
RAD54L	salmon	0.792163
CDC25A	salmon	0.791537
GTSE1	salmon	0.790005
RAD51AP1	salmon	0.788504
RRM2	salmon	0.783831
CDCA2	salmon	0.783566
ECT2	salmon	0.782092
GMNN	salmon	0.781478
STIL	salmon	0.780077
NSD2	salmon	0.776366
CHRNB1	salmon	0.775944
TRIP13	salmon	0.77465
KIF18A	salmon	0.773513
E2F7	salmon	0.773018
CDKN3	salmon	0.772488
GINS1	salmon	0.772419
POLD1	salmon	0.76729
TROAP	salmon	0.765821
SGO1	salmon	0.765497
GINS3	salmon	0.763161
UBE2T	salmon	0.759796
KIF14	salmon	0.756319
CCNF	salmon	0.756268
PCNA	salmon	0.755962
BRIP1	salmon	0.753556
SPC25	salmon	0.751627
TIMELESS	salmon	0.748939
NEK2	salmon	0.748726
GINS2	salmon	0.74838
POLE2	salmon	0.747876
WDHD1	salmon	0.746488
PKMYT1	salmon	0.745755
PLK4	salmon	0.743501
DSCC1	salmon	0.742201
CEP78	salmon	0.741284
OIP5	salmon	0.737971
CENPN	salmon	0.737727
CDCA8	salmon	0.737045
NDC1	salmon	0.736531
EZH2	salmon	0.736034
SMC2	salmon	0.735472
MMS22L	salmon	0.735418
RTKN2	salmon	0.733728
C19orf48	salmon	0.733436
E2F2	salmon	0.726783
FAM83D	salmon	0.726308
TICRR	salmon	0.723074
NCAPG2	salmon	0.722423
CENPK	salmon	0.721275
NCAPD3	salmon	0.718329
ATAD5	salmon	0.717803
ARHGEF39	salmon	0.71692
PSRC1	salmon	0.715736
DNA2	salmon	0.715494
DIAPH3	salmon	0.712965
DDIAS	salmon	0.708542
PRR11	salmon	0.705449
SGO2	salmon	0.702689
CENPU	salmon	0.700647
ESCO2	salmon	0.699919
POLA1	salmon	0.699645
ENPEP	salmon	0.699102
SPDL1	salmon	0.698058
SLC29A2	salmon	0.696744
HASPIN	salmon	0.695191
DGKD	salmon	0.694528
CDC25C	salmon	0.693928
ERCC6L	salmon	0.691963
DBF4	salmon	0.689554
CENPW	salmon	0.688491
POC1A	salmon	0.68831
KNTC1	salmon	0.685366
CCDC34	salmon	0.679433
PCLAF	salmon	0.678234
EME1	salmon	0.677007
WDR34	salmon	0.675622
LMNB2	salmon	0.675199
SKA1	salmon	0.674158
SPC24	salmon	0.674096
CENPI	salmon	0.671957
CENPH	salmon	0.666822
KIF20B	salmon	0.666355
KIF24	salmon	0.664984
TOPBP1	salmon	0.658671
TEAD4	salmon	0.658485
CENPA	salmon	0.654579
SHMT2	salmon	0.648609
ZGRF1	salmon	0.646592
ARRB1	salmon	0.646436
E2F1	salmon	0.636802
DNAJC9	salmon	0.632151
RRM1	salmon	0.62938
ADAMTS19	salmon	0.626537
TMPO	salmon	0.625588
PPM1H	salmon	0.593015
CACYBP	sienna3	0.915395
HSP90AA1	sienna3	0.901725
STIP1	sienna3	0.873326
AHSA1	sienna3	0.871689
FKBP4	sienna3	0.869168
CHORDC1	sienna3	0.867195
HSPA8	sienna3	0.860145
CCT4	sienna3	0.848887
CCT3	sienna3	0.836388
HSPH1	sienna3	0.808353
HSP90AB1	sienna3	0.801662
TCP1	sienna3	0.793957
HSPE1	sienna3	0.771431
CCT2	sienna3	0.762418
CCT6A	sienna3	0.758558
PPID	sienna3	0.755242
HSPA1B	sienna3	0.711826
PTGES3	sienna3	0.711206
FXR1	sienna3	0.710827
DNAJA1	sienna3	0.701158
DNAJB6	sienna3	0.700036
HSPA1A	sienna3	0.699509
DNAJB1	sienna3	0.69738
CCT5	sienna3	0.69021
JMJD6	sienna3	0.68968
NUDC	sienna3	0.687822
HSPD1	sienna3	0.681684
CIRBP	sienna3	-0.676539
DEDD2	sienna3	0.640504
SUGT1	sienna3	0.639575
HSPA4	sienna3	0.622629
CCT8	sienna3	0.60785
RBM3	sienna3	-0.568575
RBM14	sienna3	0.515348
CSRP2	sienna3	0.507474
HSPA9	sienna3	0.50672
GAS1	skyblue	0.925039
F2R	skyblue	0.920081
ISLR	skyblue	0.918709
SCARA5	skyblue	0.910864
RBP1	skyblue	0.910422
ZNF516	skyblue	0.90826
SULF2	skyblue	0.908249
HSD11B1	skyblue	0.90303
DKK 1.00	skyblue	0.90055
ABI3BP	skyblue	0.900276
CD248	skyblue	0.897286
CHST2	skyblue	0.896839
PRUNE2	skyblue	0.893927
EMILIN2	skyblue	0.891006
PTPN13	skyblue	0.88542
HSPB6	skyblue	0.881086
CTSK	skyblue	0.878644
C3	skyblue	0.866159
C1S	skyblue	0.864597
IGFBP2	skyblue	0.863711
CFH	skyblue	0.860779
IGFBP1	skyblue	0.859726
DEPTOR	skyblue	0.854859
FOXO1	skyblue	0.850417
TMEM132C	skyblue	0.841177
ALDH1A1	skyblue	0.836509
SEMA3A	skyblue	0.832368
SMOX	skyblue	0.829707
COL4A6	skyblue	0.825855
ALDH1A2	skyblue	0.823397
P4HA3	skyblue	0.814157
PRPS2	skyblue	0.804194
SPON2	skyblue	0.802583
CRLF1	skyblue	0.79819
PLPP1	skyblue	0.780651
MAP3K5	skyblue	0.778335
TWISTNB	skyblue	0.771075
PRDM1	skyblue	0.77005
CHRD	skyblue	0.769593
OGN	skyblue	0.758255
OAF	skyblue	0.755905
WNT4	skyblue	0.753229
C11orf96	skyblue	0.745092
CAB39L	skyblue	0.734568
CHI3L2	skyblue	0.720527
RASGRP2	skyblue	0.720124
CHST7	skyblue	0.704405
IL15	skyblue	0.702466
SPOCK2	skyblue	0.697241
ADRA2C	skyblue	0.693593
CP	skyblue	0.686638
COL8A1	skyblue	0.677998
MGST1	skyblue	0.656451
EVA1C	skyblue	0.651864
MELTF	skyblue	0.651373
ITGB8	skyblue	0.647216
RCBTB1	skyblue	0.646565
ADAMTS4	skyblue	0.636379
PAPLN	skyblue	0.630856
CTDSP2	skyblue3	0.91732
PRRC2B	skyblue3	0.909437
DNAJC5	skyblue3	0.901604
TBC1D13	skyblue3	0.853309
WASF2	skyblue3	0.831026
MAVS	skyblue3	0.827669
FAM168A	skyblue3	0.826827
PSKH1	skyblue3	0.826532
HTT	skyblue3	0.821441
USP22	skyblue3	0.818768
KMT2D	skyblue3	0.818091
ZNF106	skyblue3	0.804611
KHNYN	skyblue3	0.790376
HIRA	skyblue3	0.789817
RGP1	skyblue3	0.772153
ZKSCAN1	skyblue3	0.760893
CBX6	skyblue3	0.758045
KLHL36	skyblue3	0.754894
BAP1	skyblue3	0.748137
RXRA	skyblue3	0.744636
ZC3H7B	skyblue3	0.744013
KLF13	skyblue3	0.742687
TOM1L2	skyblue3	0.733502
NSD1	skyblue3	0.731586
SMG5	skyblue3	0.710307
MECP2	skyblue3	0.700576
IRAK1	skyblue3	0.697822
CDC42BPB	skyblue3	0.695965
RBSN	skyblue3	0.678255
YKT6	skyblue3	0.674
PTPRC	steelblue	0.952368
SERPINA1	steelblue	0.939299
EVI2B	steelblue	0.93691
MYO1F	steelblue	0.936877
RAC2	steelblue	0.907661
LRRK2	steelblue	0.906157
NFAM1	steelblue	0.903501
LYZ	steelblue	0.901354
MNDA	steelblue	0.899386
FGR	steelblue	0.896889
CORO1A	steelblue	0.896443
TLR2	steelblue	0.895914
CD48	steelblue	0.886326
ITGAL	steelblue	0.885822
RASSF5	steelblue	0.877183
JAML	steelblue	0.87697
LILRB2	steelblue	0.869804
TLR8	steelblue	0.865636
ARHGAP30	steelblue	0.863918
HK3	steelblue	0.858381
CCR2	steelblue	0.857312
CYTIP	steelblue	0.847727
MYO1G	steelblue	0.845835
ACSL1	steelblue	0.839625
LILRB3	steelblue	0.837639
CD37	steelblue	0.828912
SIGLEC10	steelblue	0.820244
SORL1	steelblue	0.819435
LAT2	steelblue	0.8158
NCF1	steelblue	0.8144
C5AR1	steelblue	0.814386
FPR1	steelblue	0.811195
TAGAP	steelblue	0.803337
FCN1	steelblue	0.798629
CD52	steelblue	0.79711
ARHGAP9	steelblue	0.792425
LILRA6	steelblue	0.791802
NIBAN1	steelblue	0.789429
FPR2	steelblue	0.782552
P2RY13	steelblue	0.777656
IL7R	steelblue	0.774351
IL17RA	steelblue	0.764223
TRAF3IP3	steelblue	0.740674
NLRC4	steelblue	0.725881
CLEC7A	steelblue	0.708788
IL1RN	steelblue	0.694183
GK	steelblue	0.665443
MMP9	steelblue	0.640976
ADAM8	steelblue	0.60502
TYROBP	tan	0.961536
NCKAP1L	tan	0.960101
FCER1G	tan	0.954143
LAPTM5	tan	0.951668
DOCK2	tan	0.948375
ITGB2	tan	0.944843
SPI1	tan	0.941075
CD4	tan	0.938307
FERMT3	tan	0.936224
CTSS	tan	0.93113
LCP2	tan	0.929741
SASH3	tan	0.922812
C3AR1	tan	0.920597
PLEK	tan	0.92041
C1QC	tan	0.917867
C1QA	tan	0.917417
CD68	tan	0.916717
C1QB	tan	0.915225
MS4A6A	tan	0.911613
AIF1	tan	0.9072
CD86	tan	0.906913
CYBB	tan	0.906143
HCK	tan	0.904771
ARRB2	tan	0.902422
MARCHF1	tan	0.900014
HAVCR2	tan	0.897851
SLC7A7	tan	0.897141
GPSM3	tan	0.896998
CYTH4	tan	0.895458
SYK	tan	0.894151
WDFY4	tan	0.891713
LAIR1	tan	0.891292
IL10RA	tan	0.89055
PIK3CG	tan	0.887353
TMSB4X	tan	0.886218
FCGR2A	tan	0.885688
TLR1	tan	0.885551
IKZF1	tan	0.885512
VAV1	tan	0.885081
ITGAM	tan	0.882069
SAMHD1	tan	0.881765
CD163	tan	0.881637
SELPLG	tan	0.880857
PIK3R5	tan	0.88053
AOAH	tan	0.879638
SIGLEC1	tan	0.877804
TBXAS1	tan	0.877078
PLEKHO1	tan	0.875014
C2	tan	0.874699
CD84	tan	0.874032
EVI2A	tan	0.871498
SMAP2	tan	0.867502
MPEG1	tan	0.866855
SAMSN1	tan	0.861861
WAS	tan	0.859961
SLA	tan	0.859326
DOK2	tan	0.858943
RNASE6	tan	0.857047
ICAM1	tan	0.856591
FCGR3A	tan	0.856479
LAP3	tan	0.856352
CXCL16	tan	0.855177
RHBDF2	tan	0.854807
VSIG4	tan	0.853767
PTAFR	tan	0.851611
PIK3CD	tan	0.848222
MAFB	tan	0.845874
IL16	tan	0.843348
CD53	tan	0.841787
SLC12A7	tan	0.839394
RASSF4	tan	0.835479
FGD2	tan	0.831397
LSP1	tan	0.83057
IGSF6	tan	0.82873
ARHGAP25	tan	0.828535
LRRC25	tan	0.826799
FTL	tan	0.826099
RAB32	tan	0.82059
APBB1IP	tan	0.817825
SNX20	tan	0.816688
SECTM1	tan	0.816614
CD300A	tan	0.816354
FCGR1A	tan	0.814623
IMPDH1	tan	0.814475
RGS19	tan	0.813969
PRKCB	tan	0.812178
THEMIS2	tan	0.811817
PLCB2	tan	0.809767
TRPM2	tan	0.808381
TLR6	tan	0.806485
GIMAP2	tan	0.80504
PARVG	tan	0.804708
TNFSF13	tan	0.803307
RGS10	tan	0.803297
MS4A7	tan	0.801978
APOBEC3C	tan	0.80042
TNFAIP8L2	tan	0.798524
RPS6KA1	tan	0.796503
CYBA	tan	0.794031
BTK	tan	0.792399
MRC1	tan	0.792279
TWF2	tan	0.789749
TLR7	tan	0.789202
DENND3	tan	0.78785
PTPRO	tan	0.785795
FAM20C	tan	0.78392
GPR65	tan	0.78164
MBP	tan	0.778458
HNMT	tan	0.776385
TMC8	tan	0.774675
GNA15	tan	0.774624
SNN	tan	0.770035
PTGS1	tan	0.768446
RENBP	tan	0.767728
HVCN1	tan	0.765094
KLHL6	tan	0.764293
ANPEP	tan	0.763847
KCNE3	tan	0.762717
TOR4A	tan	0.76109
FYB1	tan	0.757794
RUBCNL	tan	0.756676
LY86	tan	0.755822
DOK1	tan	0.755538
DOK3	tan	0.75154
SCIMP	tan	0.750735
CD40	tan	0.749229
RASSF2	tan	0.749228
LY96	tan	0.748302
AKNA	tan	0.748132
LST1	tan	0.747873
SLC46A3	tan	0.747058
CD180	tan	0.746239
TRPS1	tan	0.746203
SIGLEC9	tan	0.746023
LRMP	tan	0.740366
CLIC2	tan	0.740239
MILR1	tan	0.738044
RTN1	tan	0.732727
CLEC2B	tan	0.73169
LILRB1	tan	0.731584
APOE	tan	0.729773
PPP1R18	tan	0.728558
ALOX5AP	tan	0.728239
CAMK1D	tan	0.727192
NLRP3	tan	0.724874
PRR5L	tan	0.724696
HCST	tan	0.724562
MAN2B1	tan	0.722536
CD33	tan	0.722533
SGTB	tan	0.720046
C20orf27	tan	0.719321
CASP1	tan	0.705865
CXorf21	tan	0.699602
RASGRP4	tan	0.696615
MYO5A	tan	0.694388
ARHGAP15	tan	0.69414
CSK	tan	0.693585
MAST3	tan	0.691409
NFKBIE	tan	0.691301
PLXNC1	tan	0.683364
PREX1	tan	0.671246
FAM20A	tan	0.669585
IL2RA	tan	0.664885
UAP1L1	tan	0.66176
MLKL	tan	0.661065
PTPN6	tan	0.66061
CHST15	tan	0.659556
KIF21B	tan	0.656683
PYCARD	tan	0.655755
CMTM7	tan	0.650594
TM6SF1	tan	0.643605
POU2F2	tan	0.642779
HRH2	tan	0.642717
CLEC4A	tan	0.641485
UCP2	tan	0.6365
PLA2G4A	tan	0.635068
BLVRA	tan	0.632907
TMEM131L	tan	0.630055
BATF2	tan	0.629973
RAB29	tan	0.623385
TGFA	tan	0.623184
BRMS1L	tan	-0.615733
BMP2K	tan	0.611639
NAIP	tan	0.611601
LRTOMT	tan	-0.610954
TMEM273	tan	0.608238
ME1	tan	0.60702
RAB20	tan	0.606039
IL32	tan	0.60317
CCL13	tan	0.602693
LYSMD2	tan	0.602473
HIF1A	tan	0.602206
BTN3A3	tan	0.598909
CCL2	tan	0.594566
BEST1	tan	0.593604
WDR73	tan	-0.59332
CELF2	tan	0.578249
CYLD	tan	0.577807
WDR81	tan	0.577792
CD44	tan	0.574761
PRSS16	tan	-0.574141
TMIGD3	tan	0.568256
APOC1	tan	0.519112
NAP1L1	turquoise	-0.937489
RPL6	turquoise	-0.928762
PPIA	turquoise	-0.927445
RACK1	turquoise	-0.927138
ZFP91	turquoise	0.923153
RPL15	turquoise	-0.92291
RPL7A	turquoise	-0.916369
ADH5	turquoise	-0.916345
PRDM10	turquoise	0.913504
LATS1	turquoise	0.912383
RPLP0	turquoise	-0.9111
NPM1	turquoise	-0.910607
CREBRF	turquoise	0.899139
RPL29	turquoise	-0.897071
RPL18	turquoise	-0.892496
RPS9	turquoise	-0.892336
RPS5	turquoise	-0.891173
VDAC3	turquoise	-0.891143
TRIM23	turquoise	0.889064
RPS2	turquoise	-0.88537
EIF3E	turquoise	-0.88393
OSBP	turquoise	0.881883
INO80D	turquoise	0.880762
RBMX	turquoise	-0.879711
LEMD3	turquoise	0.877114
RPL3	turquoise	-0.875936
HCFC2	turquoise	0.875136
RPS6	turquoise	-0.874568
RPL18A	turquoise	-0.874129
UBE2N	turquoise	-0.874113
RPL19	turquoise	-0.871797
ZBTB24	turquoise	0.871458
RORA	turquoise	0.871022
RPL5	turquoise	-0.868562
RPL4	turquoise	-0.868156
ATXN10	turquoise	-0.867745
RPL13A	turquoise	-0.867711
IPO5	turquoise	-0.866946
GNAS	turquoise	-0.866452
MIER3	turquoise	0.865518
TPT1	turquoise	-0.863796
IARS1	turquoise	-0.863775
ZBTB6	turquoise	0.863296
APEX1	turquoise	-0.86261
RPS3A	turquoise	-0.862419
RPL7	turquoise	-0.862333
LNX2	turquoise	0.861883
HMGB1	turquoise	-0.86169
RPS10	turquoise	-0.861266
ZNF548	turquoise	0.86045
SGMS2	turquoise	0.859992
KIAA2026	turquoise	0.859935
SERINC3	turquoise	0.859137
SUDS3	turquoise	0.857599
TM9SF2	turquoise	0.857488
EIF3H	turquoise	-0.856736
ACVR2B	turquoise	0.856626
USP42	turquoise	0.855855
GTF2A1	turquoise	0.854842
LCOR	turquoise	0.854034
RPL35	turquoise	-0.853573
TUBA1B	turquoise	-0.851983
OLA1	turquoise	-0.851503
EXOC8	turquoise	0.851211
ZNF212	turquoise	0.849881
MTF1	turquoise	0.849559
RNF38	turquoise	0.848791
SOCS6	turquoise	0.848342
RAN	turquoise	-0.847288
HNRNPA1	turquoise	-0.846524
KMT2C	turquoise	0.845819
PPA1	turquoise	-0.845044
HINT1	turquoise	-0.844914
DCP1A	turquoise	0.844215
XRN1	turquoise	0.843954
DNAJC14	turquoise	0.84254
EPC2	turquoise	0.841997
PELI1	turquoise	0.84192
RPS8	turquoise	-0.841424
FBXW11	turquoise	0.841353
FGD4	turquoise	0.839783
SEPTIN9	turquoise	-0.839752
NXT2	turquoise	0.839082
ATP5F1A	turquoise	-0.837871
FAM126B	turquoise	0.837827
ICK	turquoise	0.837228
PLAG1	turquoise	0.836571
MOCS2	turquoise	-0.835669
LARS1	turquoise	-0.83299
GPATCH8	turquoise	0.83217
CMTR2	turquoise	0.830873
RUNDC1	turquoise	0.829929
ZSCAN29	turquoise	0.829005
USP37	turquoise	0.824392
RPS14	turquoise	-0.823842
SEC24A	turquoise	0.822948
SPIN1	turquoise	0.822401
ZBTB11	turquoise	0.821472
GNE	turquoise	0.821256
ATF1	turquoise	0.821117
IMPDH2	turquoise	-0.820343
ERI1	turquoise	0.820248
DCAF1	turquoise	0.82011
TADA2B	turquoise	0.818763
MARK2	turquoise	0.818749
AC068547.1	turquoise	0.818528
SP1	turquoise	0.818091
PM20D2	turquoise	0.817899
PFN1	turquoise	-0.816419
FRS2	turquoise	0.814152
IKZF2	turquoise	0.813667
CFL1	turquoise	-0.812568
GATAD2B	turquoise	0.812124
SLC25A51	turquoise	0.811433
CTSC	turquoise	-0.80919
PATL1	turquoise	0.808907
RPSA	turquoise	-0.808881
QARS1	turquoise	-0.808671
ZXDB	turquoise	0.808288
ZNF12	turquoise	0.806773
ZNF800	turquoise	0.805725
SPOPL	turquoise	0.804508
NEK7	turquoise	0.804173
SHISA5	turquoise	-0.803861
ZNF644	turquoise	0.803799
RPL10A	turquoise	-0.80362
MINDY2	turquoise	0.803096
ZNF236	turquoise	0.802888
ZNF777	turquoise	0.801636
DAPK1	turquoise	0.800911
STRN3	turquoise	0.800807
SGMS1	turquoise	0.800346
WDR1	turquoise	-0.799227
PPP4R2	turquoise	0.799202
RFX1	turquoise	0.799171
POGK	turquoise	0.798412
SLC35F2	turquoise	0.798311
RALGAPA1	turquoise	0.797408
EEF1A1	turquoise	-0.797302
NONO	turquoise	-0.797279
ZNF148	turquoise	0.796941
RXRB	turquoise	0.796743
CCDC186	turquoise	0.796347
RPL12	turquoise	-0.796137
EEA1	turquoise	0.795345
AKR1A1	turquoise	-0.795088
CCNT1	turquoise	0.794238
ZDHHC20	turquoise	0.793389
FBXL17	turquoise	0.793046
ZXDC	turquoise	0.792506
UQCRC2	turquoise	-0.79235
NCBP2	turquoise	-0.79098
YIPF4	turquoise	0.790725
CEP350	turquoise	0.789208
AC005261.1	turquoise	0.787746
PPP2R5C	turquoise	-0.787266
MIGA1	turquoise	0.786577
CCDC9	turquoise	0.786246
CIPC	turquoise	0.786054
ZNF24	turquoise	0.785014
ARL5A	turquoise	0.784719
RPL36	turquoise	-0.784419
CTNNAL1	turquoise	-0.784324
PHC3	turquoise	0.783873
ZNF79	turquoise	0.783723
CHD1L	turquoise	-0.783372
ZBTB43	turquoise	0.782107
HINT3	turquoise	0.78202
EEF1G	turquoise	-0.779792
OTUD3	turquoise	0.779682
PBRM1	turquoise	0.779562
ARL8B	turquoise	0.779094
TUBB	turquoise	-0.778782
FUBP3	turquoise	0.778034
TCAIM	turquoise	-0.776848
PHF2	turquoise	0.775983
RARS1	turquoise	-0.775359
AMMECR1	turquoise	0.774824
IGSF3	turquoise	0.774744
SCP2	turquoise	-0.774569
FNIP1	turquoise	0.774048
FAM160B1	turquoise	0.773479
ARPC2	turquoise	-0.772459
ARMC1	turquoise	0.772375
TCP11L2	turquoise	0.771939
MAGED2	turquoise	-0.771861
KDF1	turquoise	0.771741
ACBD3	turquoise	0.771122
RAB5A	turquoise	0.770853
ZBTB7A	turquoise	0.770533
MED13	turquoise	0.770268
CDS1	turquoise	0.770168
SOWAHC	turquoise	0.768827
PPTC7	turquoise	0.767618
CDK12	turquoise	0.767568
PLAGL2	turquoise	0.767446
EIF3G	turquoise	-0.766884
PHB	turquoise	-0.765925
SSB	turquoise	-0.765293
ZNF384	turquoise	0.764986
MSL2	turquoise	0.764875
CHRAC1	turquoise	0.764708
ASH1L	turquoise	0.764678
ZNF654	turquoise	0.764654
CD164	turquoise	0.764336
ANXA2	turquoise	-0.764194
NUP153	turquoise	0.763819
PPM1A	turquoise	0.763375
KMT2B	turquoise	0.761448
KLHL28	turquoise	0.761108
ETV3	turquoise	0.76084
RBM15	turquoise	0.760082
SCAF8	turquoise	0.759338
CALM3	turquoise	-0.758582
ZNF526	turquoise	0.757946
POMK	turquoise	0.757216
CTNND1	turquoise	-0.756774
ATP5F1C	turquoise	-0.756114
JMY	turquoise	0.755266
ADSL	turquoise	-0.755198
ME2	turquoise	-0.754482
ZBTB3	turquoise	0.754346
BLCAP	turquoise	-0.753139
SETD1A	turquoise	0.752783
HECA	turquoise	0.752368
KLHL18	turquoise	0.751966
NSMCE1	turquoise	-0.751323
ATG14	turquoise	0.751009
SPTY2D1	turquoise	0.750852
ATXN7L3B	turquoise	-0.750766
RBM27	turquoise	0.750087
MTHFD1	turquoise	-0.750074
FAM76B	turquoise	0.749751
H3C14	turquoise	0.748755
PHB2	turquoise	-0.748517
OSTM1	turquoise	0.748393
EEF1D	turquoise	-0.748302
RPS12	turquoise	-0.747915
RPRD1B	turquoise	0.747651
FDPS	turquoise	-0.74717
CDK19	turquoise	0.74685
RBM12B	turquoise	0.74673
PRRG4	turquoise	0.746681
TPM4	turquoise	-0.746668
ZNF805	turquoise	0.746433
ARNTL2	turquoise	0.746117
RTF1	turquoise	0.745708
ZBTB34	turquoise	0.745247
TNKS	turquoise	0.745135
FAF2	turquoise	0.744111
SLC39A6	turquoise	0.743763
AFF4	turquoise	0.743301
FIZ1	turquoise	0.743064
KLHL11	turquoise	0.74284
ZBTB18	turquoise	0.742788
RCAN3	turquoise	0.742286
SERPINB6	turquoise	-0.742194
CAPZB	turquoise	-0.741804
RNF111	turquoise	0.741632
ZNRF2	turquoise	0.741583
CAMSAP2	turquoise	0.7406
ZBTB41	turquoise	0.739956
EPS8	turquoise	-0.738754
RSBN1	turquoise	0.737881
PRDX2	turquoise	-0.737377
MR1	turquoise	-0.737209
NAA25	turquoise	0.737106
RAB11A	turquoise	-0.736256
TIRAP	turquoise	0.736255
USP19	turquoise	0.736114
ZNF687	turquoise	0.735873
LRP11	turquoise	0.735547
IKZF5	turquoise	0.734756
ERGIC3	turquoise	-0.734359
PDIK1L	turquoise	0.733892
PCNT	turquoise	0.733433
TMEM131	turquoise	0.733003
ERCC4	turquoise	0.7325
ZBTB2	turquoise	0.731933
ALDH3A2	turquoise	-0.730222
DAP3	turquoise	-0.730075
ZNF407	turquoise	0.729725
ZBTB7B	turquoise	0.729323
ANKRD40	turquoise	0.72917
FAM49B	turquoise	-0.72916
KIAA1549	turquoise	0.728984
BRPF1	turquoise	0.727965
CANX	turquoise	0.727375
CALHM2	turquoise	0.726842
ZNF398	turquoise	0.726314
ZFYVE1	turquoise	0.726144
IKZF4	turquoise	0.725819
CDC37L1	turquoise	0.724876
NECTIN1	turquoise	0.724786
ILK	turquoise	-0.724721
NME1	turquoise	-0.724453
RB1CC1	turquoise	0.724053
FAR1	turquoise	-0.723969
H2AZ1	turquoise	-0.723966
FKBPL	turquoise	0.723767
WDR75	turquoise	-0.722852
MARCHF5	turquoise	0.722319
CHMP2B	turquoise	0.722149
USF3	turquoise	0.722075
EP300	turquoise	0.721894
YWHAH	turquoise	-0.721695
LRIF1	turquoise	0.721282
HERPUD2	turquoise	0.721111
TMED10	turquoise	0.721095
RPS4X	turquoise	-0.720973
ZNF324	turquoise	0.720812
ADAMTS3	turquoise	0.720635
ERN 1.00	turquoise	0.720339
TM7SF3	turquoise	-0.71957
DHX33	turquoise	0.719393
UHRF1BP1L	turquoise	0.719277
CCDC117	turquoise	0.719237
PPP3CB	turquoise	0.71908
FBXL3	turquoise	0.718861
EVI5	turquoise	0.718072
SYVN1	turquoise	0.71805
ALG10	turquoise	0.717982
KDM3B	turquoise	0.717139
ARFGEF2	turquoise	0.716492
KRBA1	turquoise	0.716482
FERMT2	turquoise	-0.716393
B3GALT4	turquoise	0.71587
CCT7	turquoise	-0.715418
STARD3NL	turquoise	-0.715347
YTHDF3	turquoise	0.715229
LSM14B	turquoise	0.714836
CLCN6	turquoise	0.714753
NCOA2	turquoise	0.713304
TRAPPC10	turquoise	0.712729
PHF13	turquoise	0.711982
BRPF3	turquoise	0.711962
ZNF143	turquoise	0.711532
MARCKS	turquoise	0.711473
FKBP3	turquoise	-0.711337
TBX20	turquoise	0.711231
SAP130	turquoise	0.71099
KLHL8	turquoise	0.710671
PER2	turquoise	0.710151
TAF4	turquoise	0.710001
SLC38A2	turquoise	0.709855
ANKMY2	turquoise	0.709559
USP1	turquoise	0.709371
ZFR	turquoise	0.709259
PUM2	turquoise	0.708975
UBQLN4	turquoise	0.708724
TMEM9B	turquoise	0.708567
TMEM209	turquoise	0.707766
DDX5	turquoise	-0.707594
NCOA6	turquoise	0.707592
TESK1	turquoise	0.707258
WDR26	turquoise	-0.707247
EIF3L	turquoise	-0.707196
ANO1	turquoise	0.706993
DYNLT3	turquoise	0.706726
GLE1	turquoise	0.706711
CPQ	turquoise	-0.706705
PRICKLE3	turquoise	0.70633
CRIM1	turquoise	0.706008
NME4	turquoise	-0.705869
ITPRID2	turquoise	0.705752
HPS5	turquoise	-0.705581
POT1	turquoise	-0.705238
CHERP	turquoise	0.704826
RPL36AL	turquoise	-0.704721
PRR14L	turquoise	0.704706
NEK4	turquoise	0.703927
ACER2	turquoise	0.703811
ABHD10	turquoise	-0.703564
KLHL24	turquoise	0.703334
UBE2W	turquoise	0.70324
LIN54	turquoise	0.703223
ZSCAN20	turquoise	0.703192
FAM172A	turquoise	0.703084
SLC30A1	turquoise	0.702395
TIMM23B	turquoise	0.701891
CR589904.2	turquoise	0.701878
TNKS1BP1	turquoise	0.7014
USP6NL	turquoise	0.70135
CEP295NL	turquoise	0.70125
CREBL2	turquoise	0.701227
BLOC1S3	turquoise	0.701162
ZNF383	turquoise	0.700662
POGZ	turquoise	0.700207
EIF3D	turquoise	-0.699207
AFTPH	turquoise	0.69912
EPHA1	turquoise	0.699069
EIF3I	turquoise	-0.699059
PPP4R3A	turquoise	0.698976
BTBD7	turquoise	0.698308
ZBED6	turquoise	0.698288
TXK	turquoise	0.698237
HSDL1	turquoise	0.697654
TTC1	turquoise	-0.697548
TMEM30B	turquoise	0.697242
EIF1AD	turquoise	0.697218
CREB5	turquoise	0.697141
CNST	turquoise	0.696257
HNRNPA3	turquoise	-0.696147
SAT2	turquoise	-0.69549
SETD1B	turquoise	0.695385
TM2D2	turquoise	-0.695217
AASDHPPT	turquoise	-0.6951
CUL5	turquoise	0.694808
UBE3A	turquoise	0.694716
CABLES1	turquoise	0.694449
ZC3H4	turquoise	0.694244
SEL1L	turquoise	0.694191
CCDC169	turquoise	0.694178
PIGA	turquoise	0.694146
KIF3A	turquoise	0.693728
MRPL16	turquoise	-0.693147
DDX18	turquoise	-0.692798
TMEM198	turquoise	0.692763
FIGN	turquoise	0.692731
ZNF217	turquoise	0.692483
SMG8	turquoise	0.692385
EIF4A1	turquoise	-0.691755
MYBL1	turquoise	0.69166
CNOT4	turquoise	0.691101
KDSR	turquoise	0.690931
RPL23A	turquoise	-0.690804
UGGT1	turquoise	0.690726
LDHD	turquoise	0.690183
PI4KA	turquoise	0.690096
TNKS2	turquoise	0.689909
VPS37A	turquoise	0.689813
PTPN9	turquoise	-0.689803
GMCL1	turquoise	0.689625
BLOC1S4	turquoise	0.689536
SMG7	turquoise	0.68931
KIF17	turquoise	0.68918
NEMP1	turquoise	0.688739
TNFAIP8L1	turquoise	0.687724
DPP8	turquoise	0.687635
RNF103-CHMP3	turquoise	0.687622
ACBD5	turquoise	0.68735
NOA1	turquoise	0.686974
SMYD2	turquoise	-0.686973
FOXN2	turquoise	0.686953
ZXDA	turquoise	0.686693
SLC6A9	turquoise	0.686548
LRPPRC	turquoise	-0.68607
TMEM106B	turquoise	0.684923
UHMK1	turquoise	0.684879
APLP2	turquoise	-0.684845
KLLN	turquoise	0.684746
ZNF417	turquoise	0.683511
ERMAP	turquoise	0.683483
OTUD1	turquoise	0.683113
BAZ2A	turquoise	0.683088
DOP1B	turquoise	0.682939
SPTLC1	turquoise	0.682685
CLOCK	turquoise	0.682391
SPRTN	turquoise	0.681506
CREB3L2	turquoise	0.680868
TAF5	turquoise	0.680139
PPP1R11	turquoise	0.679645
AP3B1	turquoise	-0.67964
STMN1	turquoise	-0.679416
PPP2R3A	turquoise	0.679082
RAB11FIP2	turquoise	0.678339
THYN1	turquoise	-0.67817
TUBA1C	turquoise	-0.677312
KARS1	turquoise	-0.677237
SLC35B2	turquoise	-0.676608
UBB	turquoise	-0.676499
DTD1	turquoise	-0.676463
TMA7	turquoise	-0.67618
KPNA5	turquoise	0.676098
PANK3	turquoise	0.675642
TRIP11	turquoise	0.67561
SCLT1	turquoise	-0.675523
BCAP31	turquoise	-0.675004
KAT6A	turquoise	0.674949
XIAP	turquoise	0.674938
GPR107	turquoise	0.674886
TOMM6	turquoise	-0.674581
NR3C2	turquoise	0.673634
RELL1	turquoise	0.672573
TAOK1	turquoise	0.672544
HADH	turquoise	-0.672227
BCAP29	turquoise	0.671876
FANCE	turquoise	0.671863
RLF	turquoise	0.671704
ZNF319	turquoise	0.671487
PROSER3	turquoise	0.671205
PALM3	turquoise	0.671138
PURA	turquoise	0.66953
OTUD4	turquoise	0.669487
CCNB1IP1	turquoise	-0.669238
FBXO28	turquoise	0.668727
ARF5	turquoise	-0.667474
PCDHGC3	turquoise	-0.667276
NR2F2	turquoise	-0.667077
ZNF317	turquoise	0.666937
VHL	turquoise	0.666799
SRM	turquoise	-0.666682
NPL	turquoise	-0.666545
CRY1	turquoise	0.666407
ORAI1	turquoise	0.665966
ZNF574	turquoise	0.665921
RBPMS	turquoise	-0.665242
MVP	turquoise	-0.664559
C10orf88	turquoise	0.66406
STX6	turquoise	-0.663177
MPI	turquoise	-0.663164
ANXA3	turquoise	-0.662861
RNF20	turquoise	0.662851
CEP290	turquoise	-0.662334
LPIN2	turquoise	0.662297
COG3	turquoise	0.662108
VTI1A	turquoise	0.661451
GSTO1	turquoise	-0.661119
EP400	turquoise	0.661059
TRIM45	turquoise	0.661015
IPP	turquoise	0.66081
MRPL50	turquoise	-0.66065
SLC10A6	turquoise	0.660383
PPM1D	turquoise	0.65978
PARP8	turquoise	-0.659394
UBN2	turquoise	0.659016
MAST4	turquoise	0.658795
NPAT	turquoise	0.65738
SPTBN2	turquoise	0.657296
SCNN1B	turquoise	0.657231
RUBCN	turquoise	0.657197
DNAJC16	turquoise	0.657099
SYNPO	turquoise	0.656998
EPG5	turquoise	0.656985
CCNH	turquoise	0.656798
KDM7A	turquoise	0.656556
ASB8	turquoise	0.656443
NEDD1	turquoise	-0.656053
TMED7-TICAM2	turquoise	0.655932
ZNF646	turquoise	0.655286
TMEM9	turquoise	-0.655091
ZNF623	turquoise	0.654441
RNF224	turquoise	0.654049
GID4	turquoise	0.653693
CTTN	turquoise	-0.653367
NFYA	turquoise	0.6533
UBR7	turquoise	0.652836
MT2A	turquoise	-0.652712
NUMB	turquoise	-0.65265
ULK1	turquoise	0.651974
NEBL	turquoise	0.651912
TESK2	turquoise	0.651609
RANBP10	turquoise	0.651312
PMS2	turquoise	0.651192
LRRC8E	turquoise	0.650526
ATIC	turquoise	-0.65009
CRPPA	turquoise	0.650031
RCHY1	turquoise	0.649823
PXMP4	turquoise	0.649435
ZNF141	turquoise	0.648992
ALG9	turquoise	0.648795
NUP50	turquoise	0.648551
NUP93	turquoise	-0.648311
MIER2	turquoise	-0.647826
ARMH3	turquoise	0.647747
TRAM2	turquoise	0.64679
SGSM3	turquoise	-0.646567
IBTK	turquoise	-0.645285
ZNF142	turquoise	0.644811
GARS1	turquoise	-0.644659
LAMP1	turquoise	0.644506
FMNL1	turquoise	0.644312
SHANK2	turquoise	0.643843
ELOVL7	turquoise	0.643651
SPAST	turquoise	0.643511
GASK1A	turquoise	0.642907
AC092042.3	turquoise	0.642635
C18orf54	turquoise	0.642043
UAP1	turquoise	0.641453
FOXJ3	turquoise	0.640577
SMAD4	turquoise	0.64054
KLHL20	turquoise	0.63995
HUS1	turquoise	0.639738
HERC4	turquoise	-0.639252
MRPS27	turquoise	-0.639068
LURAP1	turquoise	0.638842
CASC3	turquoise	0.638709
STAM2	turquoise	0.638607
RAB33B	turquoise	0.638594
TRAPPC1	turquoise	-0.638441
C18orf25	turquoise	0.63842
ANXA7	turquoise	-0.63825
ZSCAN22	turquoise	0.638249
RGS2	turquoise	-0.638092
SH2B2	turquoise	0.637904
SLC41A3	turquoise	-0.636616
CISD1	turquoise	-0.636005
MFAP3	turquoise	0.635134
AP1G1	turquoise	0.635118
SIRT1	turquoise	0.635064
ZKSCAN2	turquoise	0.633981
ARID4B	turquoise	0.633623
SOCS5	turquoise	0.633437
RUVBL1	turquoise	-0.632447
MTPN	turquoise	0.632268
AP5B1	turquoise	0.631752
R3HDM4	turquoise	-0.631399
AGO3	turquoise	0.630716
FAM98A	turquoise	0.630314
EEF1B2	turquoise	-0.629532
RIC1	turquoise	0.629514
DISC1	turquoise	-0.629425
GLCCI1	turquoise	0.629299
ANKHD1	turquoise	0.629252
NBEAL1	turquoise	0.629218
HIVEP2	turquoise	0.629168
MOCOS	turquoise	0.629145
USP48	turquoise	-0.628534
ADPRH	turquoise	0.628143
GOLGA7	turquoise	0.627905
AP1AR	turquoise	0.627902
NEB	turquoise	0.626994
LSM 5.00	turquoise	-0.626479
KDM2A	turquoise	0.626136
NHLRC2	turquoise	0.626063
VLDLR	turquoise	-0.625879
PPP2R1A	turquoise	-0.625878
SEC62	turquoise	0.625848
ACOX3	turquoise	0.625807
ASXL2	turquoise	0.625514
UNG	turquoise	-0.625286
TOGARAM1	turquoise	0.625165
KIF5B	turquoise	0.624844
ARID2	turquoise	0.624494
WHAMM	turquoise	0.624478
ZNF460	turquoise	0.624067
SP3	turquoise	0.624042
SLC22A4	turquoise	0.623551
SELENOI	turquoise	0.62271
H2BC5	turquoise	0.622561
GLTP	turquoise	0.62236
ALG11	turquoise	0.622094
MCUR1	turquoise	0.622058
PHIP	turquoise	0.621871
AKT1	turquoise	-0.621751
TGFBR3	turquoise	0.621651
BMS1	turquoise	-0.621487
ZDHHC5	turquoise	0.621288
ZCCHC10	turquoise	0.620543
TENT4A	turquoise	0.620458
DEK	turquoise	-0.620058
HAUS1	turquoise	-0.619654
GPR68	turquoise	0.619579
IER5	turquoise	0.619403
BICD2	turquoise	0.61895
MYO5B	turquoise	0.618813
DNAJB14	turquoise	0.618631
ZNF134	turquoise	0.618221
STX17	turquoise	0.616951
EMC7	turquoise	0.616755
STRBP	turquoise	-0.616672
HNRNPUL2	turquoise	0.616423
NLN	turquoise	-0.616236
KANSL1L	turquoise	0.61591
ZBTB45	turquoise	0.615683
RAB3GAP2	turquoise	0.615582
SNAP23	turquoise	0.615234
GAR1	turquoise	0.615116
SAMM50	turquoise	-0.614752
KIAA0586	turquoise	-0.614026
MEPCE	turquoise	0.61362
C7orf26	turquoise	0.612789
ZNF768	turquoise	0.612707
GAN	turquoise	0.612271
SNX10	turquoise	0.612106
RRAGD	turquoise	0.612046
PRRG2	turquoise	0.611507
THSD7A	turquoise	0.611372
IFT80	turquoise	-0.611052
RPA1	turquoise	-0.611018
EDEM1	turquoise	0.610992
NIPA2	turquoise	0.610607
ZBED6CL	turquoise	0.610051
TRAPPC11	turquoise	0.609563
KCTD21	turquoise	0.609494
DCX	turquoise	0.609442
UTP20	turquoise	-0.609401
LCA5	turquoise	0.609344
CDC73	turquoise	0.608882
SPECC1L	turquoise	0.608852
CDK7	turquoise	-0.608701
HAUS4	turquoise	-0.60862
AUTS2	turquoise	0.608611
ERLIN1	turquoise	0.608555
PDE4B	turquoise	-0.608324
SLC35A2	turquoise	0.608279
ZNF467	turquoise	0.607899
CNOT6L	turquoise	0.607839
DAPK3	turquoise	0.607612
ZNF549	turquoise	0.6071
CCDC91	turquoise	0.606584
TRAF5	turquoise	-0.60613
RMDN1	turquoise	-0.605786
TMEM41A	turquoise	0.605509
IFFO1	turquoise	-0.605459
RBM18	turquoise	0.604539
CCNG1	turquoise	-0.604331
RREB1	turquoise	0.604155
CCDC96	turquoise	0.604105
PPP1CB	turquoise	0.604015
ITCH	turquoise	0.603862
NAA30	turquoise	0.60331
SNAPC4	turquoise	0.603212
ATG2B	turquoise	0.603208
LONRF1	turquoise	0.602859
MYC	turquoise	-0.602459
BTAF1	turquoise	0.60234
ZDHHC17	turquoise	0.602332
TMEM41B	turquoise	0.602305
MBTPS2	turquoise	0.602133
NCCRP1	turquoise	0.601867
RC3H2	turquoise	0.601797
SLC7A4	turquoise	0.601744
TP53INP1	turquoise	0.601608
DENND2D	turquoise	0.601214
PIK3C2B	turquoise	0.601076
REEP3	turquoise	0.600367
PTGFRN	turquoise	0.599982
IMPAD1	turquoise	0.599876
ZNF281	turquoise	0.599396
MEF2D	turquoise	0.599352
PTCD3	turquoise	-0.599331
MCFD2	turquoise	0.599296
CARD8	turquoise	-0.599248
PAFAH2	turquoise	0.599027
GCLC	turquoise	0.598681
PSEN1	turquoise	0.598332
PIP4K2C	turquoise	0.598202
ZNF543	turquoise	0.59782
RUVBL2	turquoise	-0.597808
NDUFS5	turquoise	-0.597568
CASP2	turquoise	0.597394
KIFAP3	turquoise	-0.597217
ELP1	turquoise	-0.597193
RNGTT	turquoise	0.595908
NIFK	turquoise	-0.595891
OTUD7B	turquoise	0.595806
PLXNA3	turquoise	0.595694
ACADM	turquoise	-0.595381
CNNM4	turquoise	0.595335
CDC14A	turquoise	0.595059
DIP2B	turquoise	0.594161
ZBTB12	turquoise	0.594091
TAOK2	turquoise	0.593822
FGD6	turquoise	0.593756
MRPL24	turquoise	-0.593603
KDM6B	turquoise	0.593298
POLR2M	turquoise	0.593289
FZD7	turquoise	0.593117
R3HDM2	turquoise	0.592235
H2BC18	turquoise	0.591976
KBTBD4	turquoise	0.591911
MTR	turquoise	-0.591711
PAFAH1B2	turquoise	0.591651
H2AC11	turquoise	0.590445
NFKBIL1	turquoise	0.590102
IRF2BP2	turquoise	0.589857
TARS1	turquoise	-0.589247
RRP15	turquoise	-0.589245
ATR	turquoise	-0.589212
ECHDC1	turquoise	-0.589122
SCART1	turquoise	0.589083
CEP85L	turquoise	0.588821
PTAR1	turquoise	0.588713
GXYLT1	turquoise	0.588527
EVPL	turquoise	0.5882
MADD	turquoise	0.588116
ETHE1	turquoise	-0.587989
PPP1CA	turquoise	-0.587084
MAGT1	turquoise	0.58706
IPO13	turquoise	0.586436
ABCD1	turquoise	0.586322
PSMA7	turquoise	-0.585795
PPP2R5E	turquoise	0.585607
CLCN3	turquoise	0.585461
ATP6AP1	turquoise	0.585093
MPHOSPH6	turquoise	-0.58505
ZNF329	turquoise	0.585001
SLC30A5	turquoise	0.584994
N4BP2	turquoise	0.584624
ATXN1L	turquoise	0.584612
TAF1B	turquoise	0.584497
PLEKHF2	turquoise	0.58428
TMEM30A	turquoise	0.584137
TMEM87B	turquoise	0.583877
IDS	turquoise	0.583815
IER3IP1	turquoise	0.583777
AGPAT1	turquoise	-0.583732
NUP160	turquoise	0.582995
FITM2	turquoise	0.582908
ELL2	turquoise	0.58277
ZFYVE26	turquoise	0.582599
ZNF585B	turquoise	0.582432
MINDY1	turquoise	0.582273
ESYT2	turquoise	0.582247
ZNF32	turquoise	-0.582129
CADPS2	turquoise	-0.58198
SGSM2	turquoise	-0.581607
H4C9	turquoise	0.581523
MT-CO1	turquoise	-0.581377
ADGRL3	turquoise	0.581229
FAM228B	turquoise	0.58064
CYB5R4	turquoise	0.579989
TMEM87A	turquoise	0.579795
GFPT2	turquoise	0.579596
WDR3	turquoise	-0.579361
ALKBH5	turquoise	0.579232
BABAM1	turquoise	-0.578521
TGOLN2	turquoise	0.578423
CLDN8	turquoise	0.577492
SEC63	turquoise	0.577472
CREBBP	turquoise	0.577453
MT-CO2	turquoise	-0.576675
EEF2	turquoise	-0.576176
PAWR	turquoise	0.576119
CALHM3	turquoise	0.575969
CRLF3	turquoise	0.57596
TFCP2	turquoise	0.575916
OXA1L	turquoise	-0.575847
AP4E1	turquoise	0.574984
STK25	turquoise	-0.574783
WDFY3	turquoise	0.574683
RING1	turquoise	0.57444
C5orf51	turquoise	0.574012
RPL21	turquoise	-0.572631
PIKFYVE	turquoise	0.572469
DZIP1	turquoise	-0.572087
LMO4	turquoise	-0.571411
FBXL20	turquoise	0.571284
SYNRG	turquoise	0.570969
RASGEF1B	turquoise	-0.570891
H3-3A	turquoise	-0.570716
SREBF1	turquoise	0.570676
UBE2H	turquoise	-0.570422
FAM91A1	turquoise	0.570298
UTP6	turquoise	-0.570228
POGLUT2	turquoise	-0.570067
ZNF496	turquoise	-0.569429
RBM7	turquoise	0.569203
ABHD15	turquoise	0.568666
PIM1	turquoise	0.568429
SNRPC	turquoise	-0.568114
RASGRP1	turquoise	0.567923
VCPIP1	turquoise	0.567866
TLR5	turquoise	0.567822
BLACAT1	turquoise	0.567511
LSM 12.00	turquoise	0.567432
SF3B5	turquoise	-0.567233
SBF2	turquoise	0.566378
CENPX	turquoise	-0.56633
SLC33A1	turquoise	0.566255
GAB1	turquoise	0.56621
OSMR	turquoise	0.56586
AP2S1	turquoise	-0.564295
HIPK1	turquoise	0.564201
NSA2	turquoise	-0.564142
UBE2G1	turquoise	0.564083
BRAF	turquoise	0.563735
USP25	turquoise	-0.563666
DDHD2	turquoise	-0.562538
RSF1	turquoise	0.562238
MTMR9	turquoise	0.561659
SERTAD2	turquoise	0.561236
PCCA	turquoise	-0.560741
ETV6	turquoise	-0.560435
PGAM1	turquoise	-0.56009
TCF20	turquoise	0.559988
MT-ND4	turquoise	-0.559625
SFMBT1	turquoise	0.558558
FBXO46	turquoise	0.558545
USP12	turquoise	0.558177
PTPN21	turquoise	0.55737
NOP56	turquoise	-0.556228
MED21	turquoise	-0.556138
BOD1L1	turquoise	0.556071
UBA6	turquoise	0.555885
DCAF5	turquoise	0.555802
HERC5	turquoise	-0.555251
SMURF2	turquoise	-0.553398
KCTD20	turquoise	-0.553375
SNX7	turquoise	-0.553146
STRN	turquoise	0.552928
VPS28	turquoise	-0.552919
UVRAG	turquoise	-0.55288
ANP32E	turquoise	-0.552324
NFE2	turquoise	0.551938
PHETA1	turquoise	0.55151
TUT7	turquoise	0.55068
UBE3C	turquoise	0.5502
EPB41L4B	turquoise	0.550118
GTF2A2	turquoise	-0.549498
GPX3	turquoise	-0.549132
RBBP5	turquoise	0.547755
SKIL	turquoise	0.547373
TAF15	turquoise	-0.546388
MEX3D	turquoise	0.546281
GART	turquoise	-0.546181
SUPT16H	turquoise	-0.546113
SLC6A6	turquoise	0.546091
MT-CO3	turquoise	-0.545237
ADAT1	turquoise	0.544889
SLC31A2	turquoise	0.544738
PES 1.00	turquoise	-0.544684
TYW3	turquoise	-0.54378
BBS2	turquoise	-0.542695
RPL9	turquoise	-0.541431
MAN2A1	turquoise	0.5391
CMSS1	turquoise	-0.539034
ANO10	turquoise	0.538477
NHP2	turquoise	-0.537863
TANC2	turquoise	0.537851
RPAP3	turquoise	-0.536946
ZSWIM4	turquoise	0.536928
DTWD1	turquoise	-0.535931
FNDC3B	turquoise	0.535695
AMPD3	turquoise	0.535654
SPIDR	turquoise	-0.535376
GPD2	turquoise	0.53537
HMBS	turquoise	-0.533939
SECISBP2L	turquoise	0.533526
ITGB3BP	turquoise	-0.531685
DYNC1LI2	turquoise	0.53024
BTBD2	turquoise	-0.529906
PRAF2	turquoise	0.528491
CS	turquoise	-0.526254
COX20	turquoise	-0.524958
CDC123	turquoise	-0.524234
VPS35	turquoise	-0.523816
LYPLAL1	turquoise	-0.523365
PRKAG2	turquoise	0.522789
EIF2D	turquoise	-0.522609
STAG2	turquoise	0.521281
CSF2RB	turquoise	0.521033
SUSD6	turquoise	0.518093
ATP7A	turquoise	0.517946
METAP2	turquoise	-0.517594
RPL7L1	turquoise	-0.515379
EIF3B	turquoise	-0.513535
CCDC82	turquoise	-0.511583
EFR3A	turquoise	0.510032
IRF2BPL	turquoise	0.508743
GUK1	turquoise	-0.508505
SNRNP40	turquoise	-0.508463
HIPK3	turquoise	0.502008
ACTL6A	turquoise	-0.493913
ATP6V1A	turquoise	0.488523
ARL6IP4	turquoise	-0.486188
ZNF662	turquoise	0.484887
NOP58	turquoise	-0.481965
KRBOX1	turquoise	0.333141
MSN	violet	0.949791
GIMAP4	violet	0.937214
RCSD1	violet	0.935242
IFI16	violet	0.911487
GIMAP6	violet	0.901135
GMFG	violet	0.886661
SIPA1	violet	0.883858
STING1	violet	0.879923
SRGN	violet	0.874449
SH2B3	violet	0.873231
TRPV2	violet	0.872351
DOCK4	violet	0.865487
ST6GAL1	violet	0.863034
TNFRSF14	violet	0.856243
CEP170	violet	0.854556
ITGA4	violet	0.851336
AP1S2	violet	0.850484
GIMAP8	violet	0.844958
GIMAP7	violet	0.839692
GIMAP5	violet	0.833554
LRRC8C	violet	0.812409
GBP4	violet	0.812326
LIMD2	violet	0.809546
IRAK3	violet	0.803609
GIMAP1	violet	0.803187
CCDC88A	violet	0.786414
ARHGAP4	violet	0.779468
ABI3	violet	0.768584
PTPN18	violet	0.766478
APOL3	violet	0.753812
SHFL	violet	0.749593
IL15RA	violet	0.741664
TNFRSF1B	violet	0.733027
TNFSF12	violet	0.728727
FAS	violet	0.72698
MAP4K1	violet	0.71274
MCTP1	violet	0.71011
NLRC3	violet	0.680236
SETX	violet	0.673542
IFITM2	violet	0.654025
ATP10A	violet	0.649778
VAMP5	violet	0.648917
CASS4	violet	0.644339
UBA7	violet	0.642251
ZBED9	violet	-0.635001
RAB28	violet	-0.625884
PPP1R16A	violet	-0.625582
RNF125	violet	0.618298
DCN	white	0.932516
LUM	white	0.922766
C1R	white	0.911958
CYBRD1	white	0.905655
MAP1A	white	0.904973
AXL	white	0.901826
TPST1	white	0.900743
MFGE8	white	0.899083
LGALS1	white	0.894647
HAND2	white	0.893016
PAMR1	white	0.889366
NBL1	white	0.889062
IGFBP4	white	0.887674
CPXM1	white	0.881958
ADAMTS5	white	0.874841
PLXNA4	white	0.869695
ZEB1	white	0.865978
GPRC5B	white	0.865806
PLCL1	white	0.860929
NLGN2	white	0.857657
SIPA1L2	white	0.855973
CDH11	white	0.853689
FBLN5	white	0.849826
CHST3	white	0.849261
CAPN5	white	0.845542
TMEM98	white	0.844489
MFAP4	white	0.843369
PGR	white	0.842708
C1RL	white	0.837165
PARM1	white	0.834852
ROR2	white	0.832527
DTNA	white	0.831823
IGFBP7	white	0.830955
MGP	white	0.829953
PCOLCE	white	0.824322
NAV3	white	0.822288
MXRA8	white	0.818622
PLEKHH2	white	0.816083
BICC1	white	0.804046
MCC	white	0.80355
RAI2	white	0.786198
DBN1	white	0.784199
SNED1	white	0.783294
PRSS23	white	0.781916
CLMP	white	0.773671
GDF7	white	0.769308
SEPTIN5	white	0.767514
PODNL1	white	0.766241
PTGDS	white	0.76572
TCEAL3	white	0.74353
SNCAIP	white	0.725979
APCDD1	white	0.719585
P2RY14	white	0.713804
CD82	white	0.712799
SYTL4	white	0.687729
PKD1	white	0.686965
NFASC	white	0.681671
SCUBE2	white	0.681213
AKAP6	white	0.66118
C4B	white	0.64619
CFD	white	0.645893
COPS8	white	0.639576
ADAM33	white	0.633346
C4A	white	0.628921
TMX3	white	0.628836
PRRX1	white	0.602862
STAT5B	yellow	0.932619
MTM1	yellow	0.924829
GDPD1	yellow	0.922116
FBRS	yellow	0.921379
MORN3	yellow	0.912375
NECTIN3	yellow	0.910596
NIPAL1	yellow	0.904651
C4orf19	yellow	0.904378
LNPEP	yellow	0.903218
MAN1A2	yellow	0.901766
MICU3	yellow	0.901618
HS3ST3B1	yellow	0.894774
EFS	yellow	0.893509
MFSD2A	yellow	0.891918
AFF1	yellow	0.891041
ABHD17C	yellow	0.887566
TMEM161B	yellow	0.886565
TRIM62	yellow	0.88649
TENT5A	yellow	0.883514
PIP5K1A	yellow	0.883207
SWT1	yellow	0.882684
TBC1D25	yellow	0.882547
FNDC3A	yellow	0.879795
PIGH	yellow	0.879688
TAPT1	yellow	0.876357
ZBTB21	yellow	0.87562
TC2N	yellow	0.874105
IGDCC4	yellow	0.872834
PHYHIPL	yellow	0.872299
EMSY	yellow	0.87129
RAP1GAP	yellow	0.870212
LAD1	yellow	0.86912
TBC1D1	yellow	0.86791
RHOBTB3	yellow	0.867037
NRDE2	yellow	0.864512
RYBP	yellow	0.864447
SLC2A11	yellow	0.861626
AZIN1	yellow	0.860571
UNC13D	yellow	0.860221
DEDD	yellow	0.859631
GRIP1	yellow	0.85952
FURIN	yellow	0.859371
SMPD2	yellow	0.859001
CD200	yellow	0.857378
AMFR	yellow	0.857039
ZNF507	yellow	0.856489
MTMR1	yellow	0.855478
SERINC5	yellow	0.853869
GRAMD2B	yellow	0.853435
AC093827.5	yellow	0.85319
VGLL3	yellow	0.852697
ZNF746	yellow	0.85223
TRIM40	yellow	0.851658
BMP1	yellow	0.851409
CLIP1	yellow	0.850823
SLC7A2	yellow	0.85042
SLC35E1	yellow	0.849332
GLDN	yellow	0.847645
PPP1R14C	yellow	0.847267
B4GALT3	yellow	0.846968
FXR2	yellow	0.846121
ILDR2	yellow	0.845101
CAP2	yellow	0.845098
SYNGR3	yellow	0.844378
HDAC5	yellow	0.843568
FHDC1	yellow	0.840945
NHSL1	yellow	0.840489
MAFF	yellow	0.839948
CDV3	yellow	-0.8398
DYRK1A	yellow	0.839458
ERBB2	yellow	0.839286
SOS 2	yellow	0.838149
TMPRSS13	yellow	0.838103
PCDH1	yellow	0.837597
FBXL5	yellow	-0.837363
AKR1B15	yellow	0.836876
ZFYVE27	yellow	0.835631
GMEB1	yellow	0.835249
AMBRA1	yellow	0.83406
SLC39A8	yellow	0.834045
STK40	yellow	0.834022
KIAA0232	yellow	0.833357
GPANK1	yellow	0.832309
TBX3	yellow	0.83221
RDX	yellow	0.830986
POU2F3	yellow	0.830735
DUSP16	yellow	0.830071
SCAPER	yellow	0.829832
PLEKHA6	yellow	0.829492
KLHL5	yellow	0.829066
TDG	yellow	0.827916
ENO1	yellow	-0.827328
SLC30A2	yellow	0.82637
DLG5	yellow	0.826312
SLC26A11	yellow	0.826128
TTBK2	yellow	0.825115
PHF12	yellow	0.822413
DEPDC5	yellow	0.82147
SLC38A1	yellow	0.821159
DDX59	yellow	0.820807
XKRX	yellow	0.820169
TMEM54	yellow	0.819777
PPP1R15B	yellow	0.819143
RICTOR	yellow	0.818978
KAT5	yellow	0.818847
GOLGA2	yellow	0.818589
STX11	yellow	0.817661
KAZN	yellow	0.817342
DEPDC1B	yellow	0.816688
MED12L	yellow	0.81589
RASA1	yellow	0.815245
ANKDD1A	yellow	0.814824
TTC7B	yellow	0.814591
MMD	yellow	0.814396
ARHGAP26	yellow	0.814322
NAB2	yellow	0.814138
POR	yellow	0.813745
PLEKHH1	yellow	0.813463
AHR	yellow	0.812859
CYFIP1	yellow	-0.81217
BTBD10	yellow	0.81131
CECR2	yellow	0.81084
BICRA	yellow	0.810515
PIGO	yellow	0.81024
RAB11FIP5	yellow	0.809841
STRA6	yellow	0.809296
SH2D5	yellow	0.809284
TBK1	yellow	0.808896
EXPH5	yellow	0.808739
SDC1	yellow	0.80775
ZNF292	yellow	0.807525
SLAIN2	yellow	0.807245
GDI2	yellow	-0.807208
MTMR7	yellow	0.806236
APPBP2	yellow	0.804651
PLA2G12A	yellow	0.804376
H2BC21	yellow	0.803638
HES1	yellow	0.803537
SPIRE2	yellow	0.80306
CISH	yellow	0.801489
STK3	yellow	0.801458
EXOC6B	yellow	0.801207
ZBTB22	yellow	0.801004
TMEM229B	yellow	0.800368
GRHL2	yellow	0.800064
MED26	yellow	0.799738
RAB6B	yellow	0.799708
SH2D7	yellow	0.799539
RAB3B	yellow	0.799354
TADA1	yellow	0.799192
MTFR1	yellow	0.798344
FAM135A	yellow	0.797861
SLC49A4	yellow	0.797666
ATAD1	yellow	0.797176
C16orf74	yellow	0.797108
CANT1	yellow	0.796466
RAB3GAP1	yellow	0.794459
RRAS2	yellow	0.793652
STT3B	yellow	0.793574
TWIST1	yellow	0.79213
CSGALNACT1	yellow	0.791706
UBE2M	yellow	0.791375
HMGXB4	yellow	0.790708
CPEB4	yellow	0.789658
ZNF341	yellow	0.788582
ZNF750	yellow	0.788306
NRF1	yellow	0.787568
C2orf72	yellow	0.785676
SULT2B1	yellow	0.784184
MYO9A	yellow	0.783691
CLIP4	yellow	0.783223
MMP11	yellow	0.782771
SYT12	yellow	0.782479
RTL8C	yellow	-0.782269
TLK1	yellow	0.782152
CDYL	yellow	0.780325
ACOXL	yellow	0.779703
ARHGAP17	yellow	0.779284
TMED4	yellow	0.778952
ST3GAL1	yellow	0.777703
TIGD2	yellow	0.776763
ANKRD13A	yellow	0.775672
IGF2BP3	yellow	0.774054
GOLGA4	yellow	0.773257
CDC37	yellow	-0.772273
ARAP1	yellow	-0.771901
CXorf56	yellow	0.768086
PRKCE	yellow	0.767492
IGF2BP2	yellow	0.766734
PGAP3	yellow	0.766725
PLCL2	yellow	0.765628
MAP7D3	yellow	0.7655
CCSER2	yellow	0.764293
RASAL2	yellow	0.764066
SEMA4A	yellow	0.763198
GPR78	yellow	0.762735
SMIM5	yellow	0.76246
SLC23A2	yellow	0.761805
RBMS1	yellow	0.76156
CLIC3	yellow	0.759918
ZNF274	yellow	0.758956
TMCO4	yellow	0.758748
OPHN1	yellow	0.758403
MFAP3L	yellow	0.757378
GPR137	yellow	0.757375
INO80	yellow	0.757325
CAPN7	yellow	0.757049
NPAS2	yellow	0.755799
KPNA1	yellow	0.755626
IFRD1	yellow	0.755061
SLC7A8	yellow	0.754898
RNF103	yellow	0.754619
HSPB8	yellow	0.754368
ABHD12	yellow	0.75412
B4GALT1	yellow	0.75386
CD99L2	yellow	0.753722
SENP1	yellow	0.753379
FAM171B	yellow	0.753275
PAPPA	yellow	0.752539
LZTS3	yellow	0.752524
SYNC	yellow	0.752054
ENDOU	yellow	0.751374
TCHH	yellow	0.751226
ZBTB38	yellow	0.750503
MFSD13A	yellow	0.75028
PAK3	yellow	0.748345
GPI	yellow	-0.747916
GPATCH1	yellow	0.747652
JHY	yellow	0.747612
PLCXD2	yellow	0.747299
POU2F1	yellow	0.747144
USP43	yellow	0.747021
STEAP4	yellow	0.746538
RMDN3	yellow	0.745695
NCMAP	yellow	0.744114
TAB3	yellow	0.742815
MYLIP	yellow	0.740456
GULP1	yellow	0.740449
CYB561D2	yellow	0.738523
GSK3A	yellow	0.738407
MPP5	yellow	0.737984
ZNF468	yellow	0.737804
ACSL4	yellow	0.737444
NSG1	yellow	0.736944
RIPK2	yellow	0.736351
SLC4A2	yellow	0.736215
DAGLB	yellow	0.735388
STAT5A	yellow	0.735297
SLC7A5	yellow	0.735111
RNF123	yellow	0.734635
GOLGA5	yellow	0.734376
PDZD2	yellow	0.734244
TNFRSF12A	yellow	0.733634
BORCS5	yellow	0.732481
ATXN2	yellow	0.731949
RNF170	yellow	0.731826
CLMN	yellow	0.731063
FBLN7	yellow	0.730923
PACSIN3	yellow	0.730781
POGLUT3	yellow	0.730617
FKBP2	yellow	0.72881
CNGA1	yellow	0.728686
ATP1A1	yellow	0.728042
PHLPP1	yellow	0.727985
RAB36	yellow	0.727431
MAN2A2	yellow	0.727106
KCTD17	yellow	0.726284
EMP2	yellow	0.725573
RHOD	yellow	0.724986
HES2	yellow	0.724706
MOSPD1	yellow	0.724353
ZDHHC1	yellow	0.722187
PLEKHG6	yellow	0.721337
TFPI	yellow	0.720265
MXD1	yellow	0.720032
PGRMC2	yellow	0.715772
AC068234.1	yellow	0.715526
PAQR7	yellow	0.714686
WDR45	yellow	0.713871
SLC6A2	yellow	0.713288
CDYL2	yellow	0.712491
CLPB	yellow	0.711855
ERVW-1	yellow	0.71134
BAZ2B	yellow	0.710934
TPPP3	yellow	0.710456
SPG11	yellow	-0.709805
ITGB3	yellow	0.709429
TINCR	yellow	0.709231
ANKFN1	yellow	0.707522
BCR	yellow	0.706867
GLG1	yellow	0.705825
SLC35A5	yellow	0.705103
SPHK2	yellow	0.703818
PAK1	yellow	0.70232
TOM1	yellow	0.700825
POLR3B	yellow	0.699882
ENTPD1	yellow	0.699765
ATP9B	yellow	0.698549
ABHD5	yellow	0.697521
CRYBG2	yellow	0.696623
TMEM108	yellow	0.695378
USP33	yellow	0.695138
USP9X	yellow	0.693737
PROSER1	yellow	0.69217
TIMP2	yellow	0.68838
FBXO8	yellow	0.68818
H1-2	yellow	0.688093
FLT4	yellow	0.687929
ST3GAL6	yellow	0.687449
GADD45G	yellow	0.686621
C5orf22	yellow	0.685676
ANO2	yellow	0.685466
TMEM39A	yellow	0.684378
TMEM140	yellow	0.683871
ERLEC1	yellow	0.681364
FAM13A	yellow	0.681038
OVCA2	yellow	0.680261
PLPP6	yellow	0.679167
STK26	yellow	0.678407
ACVR1	yellow	0.678281
SLC39A7	yellow	0.677802
IGSF5	yellow	0.677082
RABGAP1	yellow	0.676953
OSCP1	yellow	0.674983
MON2	yellow	0.674669
ARHGEF37	yellow	0.674238
HBP1	yellow	0.674015
KYNU	yellow	0.670921
IFNGR1	yellow	0.669477
SLC37A1	yellow	0.668514
GALE	yellow	0.667811
LRP8	yellow	0.667255
SPRY4	yellow	0.667133
CD274	yellow	0.664332
H2AC6	yellow	0.662104
CHSY1	yellow	0.661784
TSPAN31	yellow	0.66054
GRK5	yellow	0.659447
FAM214B	yellow	0.659302
SLC44A2	yellow	0.657702
SPATS2L	yellow	-0.656846
OLAH	yellow	0.65579
GMPPB	yellow	0.654521
ETV5	yellow	0.654201
PLK3	yellow	0.6526
NIN	yellow	0.652512
CCDC69	yellow	0.651886
VAMP2	yellow	0.6511
ELF3	yellow	0.650815
STX5	yellow	0.648503
GDA	yellow	0.647775
ARF1	yellow	0.647208
GRAMD1B	yellow	0.647115
SLC3A2	yellow	0.645162
SBDS	yellow	0.642315
RAD54L2	yellow	0.64092
RHOBTB1	yellow	0.639234
ALDH3B2	yellow	0.637959
MPHOSPH8	yellow	-0.637027
SEPTIN6	yellow	0.636685
SNX3	yellow	-0.635595
ABAT	yellow	0.635054
ZNF784	yellow	0.634712
C21orf91	yellow	0.631123
PIP5KL1	yellow	0.629459
MIEF2	yellow	0.628185
TUFT1	yellow	0.627438
MINPP1	yellow	0.626949
UBE2E3	yellow	0.625509
EZR	yellow	0.625313
RAI14	yellow	0.624107
FAM167A	yellow	0.623784
RAB35	yellow	0.623442
ARHGEF1	yellow	-0.622756
SMARCD2	yellow	0.620672
SURF4	yellow	0.615717
SYNJ1	yellow	0.614321
PTPRJ	yellow	0.614118
SS18	yellow	0.613563
PPP2R5D	yellow	-0.612416
ATG13	yellow	0.611179
LRRC14	yellow	0.610338
ISM1	yellow	0.610041
UCK2	yellow	0.609712
ZDBF2	yellow	0.609632
APPL2	yellow	0.609069
CCDC97	yellow	0.608713
H4C8	yellow	0.607886
TMEM164	yellow	0.563964
DDIT3	yellow	0.513807
SLC16A10	yellowgreen	0.892473
BMP5	yellowgreen	0.888915
CADM3	yellowgreen	0.880321
TCF21	yellowgreen	0.87903
PITX2	yellowgreen	0.877804
SLIT2	yellowgreen	0.876764
MSC	yellowgreen	0.876599
COL8A2	yellowgreen	0.875608
SAMD5	yellowgreen	0.869268
BMP4	yellowgreen	0.866373
GATA4	yellowgreen	0.863976
PCDH10	yellowgreen	0.855686
EPHA3	yellowgreen	0.855642
SOX5	yellowgreen	0.854371
PABPC4L	yellowgreen	0.83917
RARRES2	yellowgreen	0.837456
CTHRC1	yellowgreen	0.830161
WNT2	yellowgreen	0.824806
PRDM6	yellowgreen	0.81492
PTPRD	yellowgreen	0.806161
PRKG1	yellowgreen	0.799584
FGF10	yellowgreen	0.782456
HMGCLL1	yellowgreen	0.766093
GDF6	yellowgreen	0.762767
FGFR3	yellowgreen	0.762567
FIBIN	yellowgreen	0.751432
RTL1	yellowgreen	0.738541
HAPLN1	yellowgreen	0.737259
COL14A1	yellowgreen	0.673944
RSPO2	yellowgreen	0.6701

### Sheet: Table S2
module	KEGG Super Group	KEGG Subgroup	KEGG Pathway Name	KEGG Pathway ID	N genes in pathway	N pathway genes in module	P	FDR
salmon	Cellular Processes	Cell growth and death	Cell cycle	4110	150	32	4.64948e-28	1.20421e-25
salmon	Cellular Processes	Cell growth and death	Cellular senescence	4218	141	10	0.00011593	0.00375323
tan	Cellular Processes	Cell growth and death	Necroptosis	4217	111	8	0.00282141	0.0384603
salmon	Cellular Processes	Cell growth and death	Oocyte meiosis	4114	103	13	1.17987e-08	1.52793e-06
salmon	Cellular Processes	Cell growth and death	p53 signaling pathway	4115	67	6	0.000864183	0.0248693
salmon	Cellular Processes	Cell motility	Motor proteins	4814	130	13	1.99382e-07	1.0328e-05
purple	Cellular Processes	Cellular community - eukaryotes	Focal adhesion	4510	167	13	8.57193e-06	0.00222013
darkorange	Cellular Processes	Cellular community - eukaryotes	Focal adhesion	4510	167	8	1.0756e-05	0.000696449
paleturquoise	Cellular Processes	Cellular community - eukaryotes	Gap junction	4540	66	3	0.00139156	0.0436684
grey	Cellular Processes	Transport and catabolism	Lysosome	4142	118	72	0.000119037	0.0308305
tan	Cellular Processes	Transport and catabolism	Phagosome	4145	122	10	0.000303401	0.0065484
orange	Cellular Processes	Transport and catabolism	Phagosome	4145	122	14	4.58755e-13	2.37635e-11
black	Environmental Information Processing	Signal transduction	Apelin signaling pathway	4371	107	11	1.54756e-05	0.00167476
darkolivegreen	Environmental Information Processing	Signal transduction	JAK-STAT signaling pathway	4630	104	4	0.000464792	0.0240762
tan	Environmental Information Processing	Signal transduction	NF-kappa B signaling pathway	4064	78	8	0.000272814	0.00642353
orange	Environmental Information Processing	Signal transduction	NF-kappa B signaling pathway	4064	78	5	0.000459122	0.0148641
black	Environmental Information Processing	Signal transduction	Notch signaling pathway	4330	55	8	1.89199e-05	0.00167476
darkorange	Environmental Information Processing	Signal transduction	PI3K-Akt signaling pathway	4151	259	11	5.45119e-07	7.05929e-05
tan	Environmental Information Processing	Signal transduction	Phospholipase D signaling pathway	4072	112	8	0.00298391	0.0386416
black	Environmental Information Processing	Signal transduction	Rap1 signaling pathway	4015	166	11	0.000810533	0.034988
black	Environmental Information Processing	Signal transduction	Wnt signaling pathway	4310	134	10	0.000559416	0.0289777
black	Environmental Information Processing	Signal transduction	cGMP-PKG signaling pathway	4022	124	9	0.00129738	0.0369133
black	Environmental Information Processing	Signaling molecule and interaction	Cell adhesion molecules	4514	103	8	0.00156775	0.0369133
tan	Environmental Information Processing	Signaling molecule and interaction	Cell adhesion molecules	4514	103	8	0.00175642	0.025273
orange	Environmental Information Processing	Signaling molecule and interaction	Cell adhesion molecules	4514	103	14	4.09811e-14	3.53803e-12
tan	Environmental Information Processing	Signaling molecule and interaction	Cytokine-cytokine receptor interaction	4060	134	10	0.000643975	0.0119135
greenyellow	Environmental Information Processing	Signaling molecule and interaction	Cytokine-cytokine receptor interaction	4060	134	10	0.000332309	0.043034
darkolivegreen	Environmental Information Processing	Signaling molecule and interaction	Cytokine-cytokine receptor interaction	4060	134	6	5.39763e-06	0.000714204
violet	Environmental Information Processing	Signaling molecule and interaction	Cytokine-cytokine receptor interaction	4060	134	5	0.000154063	0.0399023
darkorange	Environmental Information Processing	Signaling molecule and interaction	ECM-receptor interaction	4512	58	6	1.87102e-06	0.000161531
darkolivegreen	Environmental Information Processing	Signaling molecule and interaction	Neuroactive ligand-receptor interaction	4080	101	5	2.34692e-05	0.00202617
green	Genetic information processing	Folding, sorting, and degradation	Proteasome	3050	43	26	2.86238e-26	7.41357e-24
sienna3	Genetic information processing	Folding, sorting, and degradation	Protein processing in endoplasmic reticulum	4141	156	8	5.77019e-09	7.4724e-07
salmon	Genetic information processing	Replication and repair	DNA replication	3030	35	6	2.16796e-05	0.000802144
salmon	Genetic information processing	Replication and repair	Fanconi anemia pathway	3460	51	8	1.71785e-06	7.41537e-05
salmon	Genetic information processing	Replication and repair	Homologous recombination	3440	38	8	1.57832e-07	1.02196e-05
blue	Genetic information processing	Transcription	Spliceosome	3040	130	24	1.04482e-09	2.70608e-07
green	Genetic information processing	Transcription	Spliceosome	3040	130	23	1.21596e-09	7.87332e-08
turquoise	Genetic information processing	Translation	Ribosome	3010	130	34	1.92705e-10	4.99106e-08
red	Genetic information processing	Translation	Ribosome	3010	130	52	2.8039e-45	7.26209e-43
blue	Genetic information processing	Translation	mRNA surveillance pathway	3015	84	13	5.88608e-05	0.00762248
midnightblue	Metabolism	Carbohydrate metabolism	Glycolysis / Gluconeogenesis	10	42	6	1.1142e-05	0.00288578
green	Metabolism	Energy metabolism	Oxidative phosphorylation	190	122	26	1.047e-12	1.35586e-10
lightcyan	Metabolism	Energy metabolism	Oxidative phosphorylation	190	122	10	2.12067e-08	5.49254e-06
red	Metabolism	Energy metabolism	Oxidative phosphorylation	190	122	21	2.77128e-10	3.58881e-08
greenyellow	Metabolism	Glycan biosynthesis and metabolism	Mucin type O-glycan biosynthesis	512	23	5	7.69287e-05	0.0199245
darkolivegreen	Metabolism	Lipid metablism	Steroid hormone biosynthesis	140	22	3	6.1011e-05	0.00395046
sienna3	Organismal Systems	Aging	Longevity regulating pathway - multiple species	4213	53	3	0.000510172	0.0330337
black	Organismal Systems	Circulatory system	Adrenergic signaling in cardiomyocytes	4261	102	8	0.00147196	0.0369133
paleturquoise	Organismal Systems	Circulatory system	Adrenergic signaling in cardiomyocytes	4261	102	4	0.000345891	0.0319646
black	Organismal Systems	Circulatory system	Vascular smooth muscle contraction	4270	90	10	1.93987e-05	0.00167476
magenta	Organismal Systems	Circulatory system	Vascular smooth muscle contraction	4270	90	8	6.74897e-05	0.00873992
purple	Organismal Systems	Development and regeneration	Axon guidance	4360	146	10	0.000293458	0.0380028
magenta	Organismal Systems	Development and regeneration	Axon guidance	4360	146	11	1.31717e-05	0.00341147
tan	Organismal Systems	Development and regeneration	Osteoclast differentiation	4380	115	12	6.38512e-06	0.000327525
paleturquoise	Organismal Systems	Digestive system	Gastric acid secretion	4971	50	3	0.000617077	0.0319646
darkorange	Organismal Systems	Digestive system	Protein digestion and absorption	4974	53	8	1.28537e-09	3.32911e-07
sienna3	Organismal Systems	Endocrine system	Estrogen signaling pathway	4915	96	6	2.33743e-07	2.01798e-05
paleturquoise	Organismal Systems	Endocrine system	Melanogenesis	4916	74	3	0.0019374	0.0456171
darkolivegreen	Organismal Systems	Endocrine system	Ovarian steroidogenesis	4913	34	4	5.51509e-06	0.000714204
salmon	Organismal Systems	Endocrine system	Progesterone-mediated oocyte maturation	4914	82	11	9.08964e-08	7.84739e-06
black	Organismal Systems	Endocrine system	Regulation of lipolysis in adipocytes	4923	40	5	0.00152988	0.0369133
paleturquoise	Organismal Systems	Endocrine system	Relaxin signaling pathway	4926	99	4	0.000308402	0.0319646
black	Organismal Systems	Endocrine system	Renin secretion	4924	49	7	7.26108e-05	0.00470155
paleturquoise	Organismal Systems	Endocrine system	Renin secretion	4924	49	3	0.000581311	0.0319646
paleturquoise	Organismal Systems	Environmental adaptation	Circadian entrainment	4713	60	3	0.00105426	0.0390076
green	Organismal Systems	Environmental adaptation	Thermogenesis	4714	201	29	1.13909e-09	7.87332e-08
lightcyan	Organismal Systems	Environmental adaptation	Thermogenesis	4714	201	11	2.50551e-07	3.24464e-05
red	Organismal Systems	Environmental adaptation	Thermogenesis	4714	201	22	5.42013e-07	4.67938e-05
sienna3	Organismal Systems	Immune system	Antigen processing and presentation	4612	52	6	5.52377e-09	7.4724e-07
orange	Organismal Systems	Immune system	Antigen processing and presentation	4612	52	15	2.06402e-20	5.34581e-18
tan	Organismal Systems	Immune system	B cell receptor signaling pathway	4662	68	8	0.000103192	0.00267267
tan	Organismal Systems	Immune system	C-type lectin receptor signaling pathway	4625	84	8	0.000454785	0.00906072
tan	Organismal Systems	Immune system	Chemokine signaling pathway	4062	133	14	9.16439e-07	5.93394e-05
tan	Organismal Systems	Immune system	Complement and coagulation cascades	4610	48	8	7.58744e-06	0.000327525
white	Organismal Systems	Immune system	Complement and coagulation cascades	4610	48	4	7.01932e-05	0.01818
tan	Organismal Systems	Immune system	Fc epsilon RI signaling pathway	4664	53	8	1.62666e-05	0.000542549
tan	Organismal Systems	Immune system	Fc gamma R-mediated phagocytosis	4666	87	10	1.67583e-05	0.000542549
tan	Organismal Systems	Immune system	Hematopoietic cell lineage	4640	50	7	9.28413e-05	0.00267177
orange	Organismal Systems	Immune system	Hematopoietic cell lineage	4640	50	11	1.22581e-13	7.93709e-12
orange	Organismal Systems	Immune system	Intestinal immune network for IgA production	4672	27	11	4.89693e-17	6.34152e-15
steelblue	Organismal Systems	Immune system	Leukocyte transendothelial migration	4670	95	5	0.000335235	0.043413
tan	Organismal Systems	Immune system	Leukocyte transendothelial migration	4670	95	8	0.00103825	0.0168067
tan	Organismal Systems	Immune system	NOD-like receptor signaling pathway	4621	140	10	0.00090747	0.015669
darkmagenta	Organismal Systems	Immune system	NOD-like receptor signaling pathway	4621	140	5	8.96951e-06	0.0023231
tan	Organismal Systems	Immune system	Natural killer cell mediated cytotoxicity	4650	72	12	3.50953e-08	3.02989e-06
steelblue	Organismal Systems	Immune system	Neutrophil extracellular trap formation	4613	118	9	3.83268e-08	9.92665e-06
tan	Organismal Systems	Immune system	Neutrophil extracellular trap formation	4613	118	15	2.82716e-08	3.02989e-06
tan	Organismal Systems	Immune system	Platelet activation	4611	99	14	2.12209e-08	3.02989e-06
orange	Organismal Systems	Immune system	Th1 and Th2 cell differentiation	4658	67	11	3.81557e-12	1.41176e-10
orange	Organismal Systems	Immune system	Th17 cell differentiation	4659	78	12	7.80255e-13	3.3681e-11
tan	Organismal Systems	Immune system	Toll-like receptor signaling pathway	4620	76	7	0.00127126	0.019368
paleturquoise	Organismal Systems	Nervous system	Cholinergic synapse	4725	72	3	0.00179022	0.0456171
paleturquoise	Organismal Systems	Nervous system	Glutamatergic synapse	4724	68	3	0.00151744	0.0436684
paleturquoise	Organismal Systems	Nervous system	Long-term depression	4730	44	3	0.000422427	0.0319646
green	Organismal Systems	Nervous system	Retrograde endocannabinoid signaling	4723	105	15	1.66791e-05	0.000863975
lightcyan	Organismal Systems	Nervous system	Retrograde endocannabinoid signaling	4723	105	6	0.000148927	0.0128574
paleturquoise	Organismal Systems	Nervous system	Serotonergic synapse	4726	59	3	0.00100372	0.0390076
black	Organismal Systems	Sensory system	Taste transduction	4742	23	4	0.00131731	0.0369133

### Sheet: Table S3
Transcription Factor	N Gene Targets	N Gene Targets in module	FisherTest	FisherAdjustP	enriched_in_module	home_module
BCL6B	121	38	4.36867e-26	2.74602e-25	black	black
EBF1	210	54	5.26325e-32	3.56281e-31	black	purple
EBF3	108	59	7.18476e-58	3.1613e-56	black	black
ELK3	1529	92	1.12475e-07	3.19283e-07	black	purple
ERG	435	123	5.32649e-83	4.68732e-81	black	black
ETS1	1422	88	6.62063e-08	1.94205e-07	black	purple
FLI1	975	138	7.67728e-53	1.689e-51	black	black
FOXF1	196	67	6.0379e-49	8.85558e-48	black	black
FOXF2	76	14	4.54002e-07	1.17507e-06	black	black
HHEX	536	50	3.23266e-10	1.09413e-09	black	black
HLX	103	22	9.92463e-12	3.79725e-11	black	purple
HOXA10	84	8	0.0109346	0.024673	black	magenta
HOXA11	156	13	0.00431871	0.0102715	black	magenta
HOXA13	91	32	7.92639e-24	4.35951e-23	black	black
LEF1	90	8	0.0161538	0.0346717	black	purple
LHX6	11	5	2.34997e-05	5.9085e-05	black	grey
MECOM	112	20	2.59103e-09	8.44483e-09	black	black
MEIS3	256	17	0.0117006	0.0257414	black	magenta
MEOX2	121	35	9.93691e-23	4.85805e-22	black	black
NFIA	167	16	0.000353718	0.000864643	black	lightyellow
NFIB	1017	97	6.14102e-21	2.84426e-20	black	black
NFIX	386	35	4.06186e-07	1.08316e-06	black	darkorange
NR2F1	281	72	6.1845e-43	6.80295e-42	black	lightyellow
PATZ1	501	45	9.47257e-09	2.87444e-08	black	grey
PKNOX2	136	30	5.30558e-16	2.12223e-15	black	lightyellow
PLAGL1	815	91	2.18795e-24	1.2836e-23	black	lightyellow
RARB	157	53	3.59904e-38	2.87923e-37	black	black
SOX17	115	52	2.79808e-45	3.51758e-44	black	black
SOX18	103	43	1.39909e-35	1.026e-34	black	black
SOX5	47	6	0.00666597	0.015437	black	yellowgreen
TAL1	72	18	4.94117e-11	1.73929e-10	black	black
TBX2	298	71	5.40018e-40	4.75216e-39	black	black
TBX4	270	43	6.66182e-17	2.79162e-16	black	black
TBX5	170	68	3.96908e-55	1.16426e-53	black	black
TCF4	550	72	4.9267e-23	2.55029e-22	black	black
TEAD2	205	63	1.1231e-42	1.09814e-41	black	black
TGIF2	166	22	1.19339e-07	3.28181e-07	black	black
THRA	371	55	5.00509e-20	2.20224e-19	black	lightyellow
ZEB1	1041	73	8.27511e-09	2.60075e-08	black	white
ZNF711	32	13	2.70575e-11	9.9211e-11	black	grey
HSF4	17	10	4.88535e-07	3.06149e-05	blue	blue
MZF1	332	70	2.3439e-11	2.20327e-09	blue	blue
RELA	91	19	0.000588519	0.0221283	blue	blue
SREBF1	153	27	0.000808187	0.0253232	blue	turquoise
USF2	216	60	2.03062e-15	3.81756e-13	blue	lightcyan
ELK3	1529	155	4.16139e-11	3.14185e-09	brown	purple
ETS1	1422	136	5.67915e-08	1.7151e-06	brown	purple
ETS2	904	95	1.52175e-07	2.87231e-06	brown	brown
FOXN3	574	53	0.00262468	0.0233134	brown	brown
HES1	729	66	0.0013099	0.0130352	brown	yellow
JDP2	434	42	0.00312779	0.0262387	brown	magenta
KLF6	1234	122	5.54605e-08	1.7151e-06	brown	brown
KLF9	888	107	5.45191e-12	8.23239e-10	brown	cyan
MEF2A	493	62	6.86047e-08	1.72655e-06	brown	brown
MEIS1	341	42	1.74918e-05	0.000264127	brown	magenta
NFATC1	205	26	0.000454027	0.00571317	brown	purple
NFYC	229	28	0.000506554	0.00588381	brown	brown
RARA	479	48	0.000761108	0.00820909	brown	brown
RUNX1	650	60	0.00138121	0.0130352	brown	cyan
SMAD3	798	87	1.10959e-07	2.39354e-06	brown	greenyellow
STAT3	801	79	2.33745e-05	0.000320869	brown	brown
TEAD1	743	89	7.13501e-10	3.59129e-08	brown	darkred
ZEB1	1041	102	1.50173e-06	2.51957e-05	brown	white
ETS2	904	16	8.71359e-05	0.000203317	steelblue	brown
ETV6	498	10	0.000960528	0.00186769	steelblue	turquoise
IKZF1	429	16	3.90265e-09	2.41622e-08	steelblue	tan
IRF8	325	16	6.48876e-11	1.13553e-09	steelblue	orange
IRF9	170	6	0.000669532	0.00137845	steelblue	darkmagenta
JDP2	434	8	0.00554533	0.00924222	steelblue	magenta
KLF6	1234	24	6.98383e-08	2.22213e-07	steelblue	brown
KLF9	888	21	2.53912e-08	9.87435e-08	steelblue	cyan
MAFB	918	21	4.5775e-08	1.60212e-07	steelblue	tan
NFKB1	365	6	0.0270569	0.0430451	steelblue	midnightblue
PBX3	520	18	1.00723e-09	1.1751e-08	steelblue	magenta
PRDM1	238	12	1.89809e-08	8.30414e-08	steelblue	skyblue
RARA	479	9	0.00281827	0.00493198	steelblue	brown
RELB	208	12	4.14209e-09	2.41622e-08	steelblue	orange
RUNX1	650	13	0.000145991	0.000319355	steelblue	cyan
SPI1	996	21	1.90595e-07	5.1314e-07	steelblue	tan
STAT1	412	15	1.8905e-08	8.30414e-08	steelblue	darkmagenta
STAT2	447	12	1.60301e-05	4.00753e-05	steelblue	cyan
STAT3	801	21	3.9655e-09	2.41622e-08	steelblue	brown
TFAP2C	186	6	0.001072	0.00197474	steelblue	grey
TFEC	93	8	9.91714e-08	2.8925e-07	steelblue	orange
ASCL2	446	20	3.93569e-11	1.12016e-10	skyblue	greenyellow
ETS2	904	13	0.0171897	0.0219317	skyblue	brown
FOXO1	402	21	5.68506e-13	3.00496e-12	skyblue	skyblue
HOXA11	156	9	2.38329e-06	4.56169e-06	skyblue	magenta
IKZF1	429	11	0.000343334	0.000508134	skyblue	tan
IRF8	325	11	2.8637e-05	4.81622e-05	skyblue	orange
JDP2	434	11	0.000379236	0.000539682	skyblue	magenta
KLF12	423	14	2.46578e-06	4.56169e-06	skyblue	magenta
KLF9	888	38	4.91312e-22	6.05951e-21	skyblue	cyan
MAFB	918	28	1.27872e-11	4.30115e-11	skyblue	tan
MEIS1	341	18	3.30756e-11	1.01983e-10	skyblue	magenta
MITF	48	11	3.58251e-14	2.65106e-13	skyblue	grey
PAX8	82	9	9.06326e-09	1.97259e-08	skyblue	grey
PBX3	520	20	6.18642e-10	1.63498e-09	skyblue	magenta
PGR	147	25	2.15926e-28	3.99463e-27	skyblue	white
PRDM1	238	18	7.13732e-14	4.40135e-13	skyblue	skyblue
PRRX1	74	6	1.91502e-05	3.37408e-05	skyblue	white
RARA	479	8	0.0283731	0.0349935	skyblue	brown
RUNX1	650	12	0.00324561	0.00444769	skyblue	cyan
SMAD3	798	30	5.24847e-15	4.85483e-14	skyblue	greenyellow
SOX4	411	12	5.09292e-05	7.85158e-05	skyblue	greenyellow
SPI1	996	13	0.0352489	0.0420712	skyblue	tan
STAT1	412	20	9.23444e-12	3.41674e-11	skyblue	darkmagenta
STAT2	447	18	2.75626e-09	6.79877e-09	skyblue	cyan
TCF7L2	313	18	7.85799e-12	3.23051e-11	skyblue	greenyellow
TEAD1	743	12	0.00941476	0.0124409	skyblue	darkred
ZEB1	1041	31	9.03025e-13	4.17649e-12	skyblue	white
AHR	967	190	5.03894e-12	5.79478e-11	turquoise	yellow
ATF1	734	122	0.000310634	0.00205904	turquoise	turquoise
ATF6	528	116	1.5417e-10	1.67964e-09	turquoise	grey
CLOCK	1345	267	6.55411e-18	9.69071e-17	turquoise	turquoise
CREB3L2	441	95	2.37423e-08	2.23393e-07	turquoise	turquoise
CREB5	268	49	0.00324714	0.018671	turquoise	turquoise
CTCF	1690	359	6.22561e-32	2.14784e-30	turquoise	darkgrey
ELF1	532	106	2.53196e-07	2.18381e-06	turquoise	grey
EPAS1	1132	206	8.69182e-10	8.56765e-09	turquoise	grey
ETV3	848	232	2.86304e-36	1.48163e-34	turquoise	turquoise
FOXJ3	351	66	0.000308971	0.00205904	turquoise	turquoise
GABPA	1209	282	4.40427e-31	1.3024e-29	turquoise	red
GRHL2	296	66	1.02833e-06	8.18708e-06	turquoise	yellow
MEF2D	193	49	5.15887e-07	4.27155e-06	turquoise	turquoise
MGA	251	62	4.70363e-08	4.23326e-07	turquoise	grey
MTF1	623	144	8.04316e-15	1.04058e-13	turquoise	turquoise
NFAT5	1026	220	1.44368e-18	2.49035e-17	turquoise	red
NR2C2	1515	315	2.23867e-25	5.14895e-24	turquoise	darkturquoise
PLAG1	620	145	2.22035e-15	3.06409e-14	turquoise	turquoise
POU2F1	685	173	3.54366e-22	6.66852e-21	turquoise	yellow
PURA	913	216	6.50797e-24	1.34715e-22	turquoise	turquoise
RORA	683	194	2.88408e-32	1.19401e-30	turquoise	turquoise
RREB1	145	46	6.34759e-10	6.56976e-09	turquoise	turquoise
SMAD4	1515	374	1.32269e-50	1.36898e-48	turquoise	turquoise
SP1	2156	482	1.90428e-55	3.94187e-53	turquoise	turquoise
SP3	1661	350	3.74338e-30	9.68598e-29	turquoise	turquoise
STAT5B	1707	252	0.000708837	0.00431556	turquoise	yellow
TBX3	1150	170	0.00606491	0.0339307	turquoise	yellow
TFAP2A	1240	190	0.000621107	0.00389603	turquoise	grey60
THAP5	754	219	1.86861e-38	1.28934e-36	turquoise	red
YBX1	1664	241	0.00288932	0.0170883	turquoise	royalblue
YY1	483	89	6.09867e-05	0.000450866	turquoise	grey
ZBTB18	148	38	7.37751e-06	5.65609e-05	turquoise	turquoise
ZBTB7A	574	99	0.000318306	0.00205904	turquoise	turquoise
ZNF148	634	141	4.19922e-13	5.11316e-12	turquoise	turquoise
ZNF24	405	113	5.94914e-18	9.47287e-17	turquoise	turquoise
ZNF281	80	18	0.00832449	0.0453466	turquoise	turquoise
ZNF384	316	62	0.000139376	0.000994855	turquoise	turquoise
ATF2	131	15	0.00149669	0.0088554	green	grey
BCL6	399	37	8.10781e-05	0.000575655	green	grey60
CLOCK	1345	127	9.05003e-16	1.83586e-14	green	turquoise
CREB3	723	85	1.23174e-15	2.18634e-14	green	grey
DDIT3	156	22	4.81391e-06	3.79764e-05	green	yellow
E2F4	802	68	1.6176e-06	1.43562e-05	green	pink
ELF1	532	50	2.78848e-06	2.3292e-05	green	grey
ELK4	585	97	1.8769e-29	1.3326e-27	green	green
FOXJ2	400	33	0.00157312	0.0089353	green	darkgreen
FOXN3	574	78	5.81267e-18	1.37566e-16	green	brown
FOXO3	606	97	3.47229e-28	1.64355e-26	green	green
HIF1A	235	20	0.00920765	0.0450857	green	tan
KLF3	731	72	1.45989e-09	1.88459e-08	green	darkgreen
MNT	237	30	9.51577e-07	9.00826e-06	green	darkturquoise
NFAT5	1026	70	0.00124224	0.00766951	green	red
NFIC	651	66	2.50577e-09	2.96516e-08	green	magenta
NR2C2	1515	133	5.38876e-14	8.50226e-13	green	darkturquoise
PURA	913	109	6.62587e-21	1.88175e-19	green	turquoise
REL	960	113	3.04685e-21	1.08163e-19	green	green
REST	731	129	1.62944e-43	2.31381e-41	green	green
RFX3	142	27	5.42568e-10	7.70447e-09	green	grey
RFX7	279	24	0.0039754	0.0209077	green	grey
SOX13	89	10	0.0100754	0.0476902	green	grey
SP1	2156	127	0.00393552	0.0209077	green	turquoise
STAT3	801	66	6.3723e-06	4.76245e-05	green	brown
UBP1	90	19	3.589e-08	3.9203e-07	green	grey
ZBTB33	432	37	0.00040419	0.00273309	green	grey
ZBTB4	317	26	0.00523294	0.0265385	green	grey
ZNF410	71	16	1.68364e-07	1.70769e-06	green	green
ARID5A	36	5	0.00233362	0.00466724	tan	cyan
ETS1	1422	50	0.0156769	0.0291635	tan	purple
ETV6	498	46	2.03616e-14	8.41611e-14	tan	turquoise
FLI1	975	74	1.17519e-18	7.28619e-18	tan	black
FOXO1	402	21	0.00199386	0.00426273	tan	skyblue
HHEX	536	40	1.07831e-09	3.34277e-09	tan	black
IKZF1	429	78	1.00704e-46	3.12182e-45	tan	tan
IRF8	325	75	9.40237e-53	5.82947e-51	tan	orange
IRF9	170	21	2.87635e-09	8.49207e-09	tan	darkmagenta
JDP2	434	38	2.90912e-11	1.00203e-10	tan	magenta
KLF12	423	39	3.02846e-12	1.1045e-11	tan	magenta
KLF6	1234	50	0.000857118	0.0020439	tan	brown
KLF9	888	64	8.57056e-15	3.79553e-14	tan	cyan
MAF	401	68	3.90235e-38	4.03242e-37	tan	saddlebrown
MAFB	918	100	1.58183e-40	1.96148e-39	tan	tan
MEF2C	51	6	0.00207327	0.00428476	tan	black
NFATC1	205	29	6.08905e-14	2.35951e-13	tan	purple
NFIX	386	18	0.0129068	0.0250069	tan	darkorange
PBX3	520	79	2.71927e-41	4.21487e-40	tan	magenta
RARA	479	25	0.00075151	0.00186374	tan	brown
RELB	208	45	1.67899e-29	1.15664e-28	tan	orange
RFX5	832	45	1.5297e-06	4.12355e-06	tan	darkgrey
RUNX1	650	58	1.46659e-17	8.26623e-17	tan	cyan
SPI1	996	106	1.32534e-42	2.73903e-41	tan	tan
STAT1	412	65	2.49392e-34	2.2089e-33	tan	darkmagenta
STAT2	447	37	2.82133e-10	9.20646e-10	tan	cyan
STAT3	801	48	2.6159e-08	7.37208e-08	tan	brown
TFAP2C	186	13	0.00121165	0.0027823	tan	grey
TFEC	93	23	9.99842e-17	5.16585e-16	tan	orange
YBX1	1664	57	0.0159929	0.0291635	tan	royalblue
ZFX	86	11	5.52613e-17	1.10523e-16	plum1	plum1
ASCL2	446	149	5.07439e-141	3.3491e-139	greenyellow	greenyellow
EGR1	61	10	6.23568e-06	1.52428e-05	greenyellow	grey
ELF4	328	67	5.29149e-41	3.49239e-40	greenyellow	greenyellow
ETS2	904	116	6.1363e-53	5.78565e-52	greenyellow	brown
ETV5	487	28	0.000204725	0.000422246	greenyellow	yellow
FOS	45	13	1.50698e-10	4.52095e-10	greenyellow	grey
FOSL2	626	67	2.76909e-23	1.14225e-22	greenyellow	greenyellow
FOXO1	402	74	2.87154e-42	2.1058e-41	greenyellow	skyblue
GATA6	121	18	5.53081e-09	1.52097e-08	greenyellow	darkorange
IRF9	170	27	1.25153e-13	4.13004e-13	greenyellow	darkmagenta
JDP2	434	29	9.93664e-06	2.34221e-05	greenyellow	magenta
KLF6	1234	137	1.2181e-57	1.33991e-56	greenyellow	brown
KLF8	47	17	2.79522e-15	1.02491e-14	greenyellow	grey
KLF9	888	58	2.46289e-10	7.06743e-10	greenyellow	cyan
LHX4	57	27	1.56314e-27	7.36907e-27	greenyellow	greenyellow
MAFB	918	54	5.1629e-08	1.31058e-07	greenyellow	tan
MYCN	129	40	8.90904e-32	4.52305e-31	greenyellow	grey
NFE2L2	229	14	0.00491887	0.00983775	greenyellow	darkgreen
PGR	147	23	1.27021e-11	3.99208e-11	greenyellow	white
PRDM1	238	38	5.76452e-19	2.23799e-18	greenyellow	skyblue
RARA	479	46	5.49432e-14	1.90855e-13	greenyellow	brown
RUNX1	650	94	1.45834e-45	1.20313e-44	greenyellow	cyan
RXRA	247	14	0.00940148	0.0182499	greenyellow	skyblue3
SMAD3	798	127	2.92039e-71	4.81864e-70	greenyellow	greenyellow
SNAI1	81	11	1.39744e-05	3.18038e-05	greenyellow	red
SOX4	411	114	3.30378e-91	1.09025e-89	greenyellow	greenyellow
STAT1	412	59	5.4025e-27	2.3771e-26	greenyellow	darkmagenta
STAT2	447	74	6.64469e-39	3.98682e-38	greenyellow	cyan
TCF7L2	313	63	5.43543e-38	2.98948e-37	greenyellow	greenyellow
TEAD1	743	113	2.65614e-59	3.50611e-58	greenyellow	darkred
YBX1	1664	73	1.77807e-05	3.91176e-05	greenyellow	royalblue
ZHX3	49	12	6.36014e-09	1.67908e-08	greenyellow	grey
FLI1	975	25	4.22285e-10	8.02341e-09	saddlebrown	black
HHEX	536	15	1.41668e-06	5.98152e-06	saddlebrown	black
HOXA10	84	6	1.90184e-05	5.55923e-05	saddlebrown	magenta
HOXA11	156	9	7.87446e-07	3.78412e-06	saddlebrown	magenta
IKZF1	429	15	7.93071e-08	5.02278e-07	saddlebrown	tan
IRF8	325	7	0.00578482	0.0129308	saddlebrown	orange
KLF12	423	11	9.28685e-05	0.000252072	saddlebrown	magenta
MAF	401	15	3.23053e-08	2.4552e-07	saddlebrown	saddlebrown
MAFB	918	20	7.96656e-07	3.78412e-06	saddlebrown	tan
MEIS1	341	6	0.0262448	0.0474907	saddlebrown	magenta
MEIS3	256	13	8.77356e-09	1.11132e-07	saddlebrown	magenta
MSC	66	6	4.66235e-06	1.61063e-05	saddlebrown	yellowgreen
NFATC2	476	8	0.0135428	0.0257312	saddlebrown	purple
NFIX	386	15	1.93638e-08	1.83956e-07	saddlebrown	darkorange
PBX3	520	12	0.000133115	0.000337226	saddlebrown	magenta
RFX5	832	18	3.96435e-06	1.50645e-05	saddlebrown	darkgrey
SNAI2	363	7	0.0103866	0.0219273	saddlebrown	magenta
SPI1	996	28	1.75561e-12	6.67133e-11	saddlebrown	tan
TEAD2	205	5	0.0119292	0.0238583	saddlebrown	black
ZEB1	1041	16	0.000957289	0.00227356	saddlebrown	white
BCL6B	121	18	1.71231e-08	1.30136e-07	purple	black
EBF3	108	19	3.59318e-10	3.15094e-09	purple	black
ELK3	1529	106	1.22623e-19	6.98954e-18	purple	purple
ERG	435	47	5.2533e-15	4.99064e-14	purple	black
ETS1	1422	96	1.40255e-16	1.77656e-15	purple	purple
FLI1	975	97	1.09255e-29	1.24551e-27	purple	black
FOXF1	196	22	8.41669e-08	5.99689e-07	purple	black
FOXK1	447	24	0.00399586	0.0162689	purple	pink
HHEX	536	54	6.78355e-16	7.73324e-15	purple	black
HLX	103	17	8.67959e-09	7.06766e-08	purple	purple
HOXA10	84	8	0.00362074	0.0152876	purple	magenta
HOXA11	156	13	0.000813002	0.00386176	purple	magenta
LEF1	90	14	3.98291e-07	2.6709e-06	purple	purple
MEIS1	341	23	0.000226222	0.00112128	purple	magenta
MEIS3	256	23	2.33408e-06	1.47825e-05	purple	magenta
NFATC1	205	15	0.00127052	0.00579359	purple	purple
NFATC2	476	31	3.40906e-05	0.000185063	purple	purple
NFIB	1017	83	5.00065e-19	1.14015e-17	purple	black
NFIX	386	45	1.27806e-15	1.32453e-14	purple	darkorange
NR2F1	281	24	3.40709e-06	2.04425e-05	purple	lightyellow
PLAGL1	815	71	1.47123e-17	2.0965e-16	purple	lightyellow
SOX12	501	33	1.4639e-05	8.34425e-05	purple	grey
SOX18	103	8	0.0121584	0.0477949	purple	black
TAL1	72	8	0.00135278	0.00593142	purple	black
TBX2	298	22	8.46103e-05	0.000438435	purple	black
TCF4	550	60	2.0125e-19	7.64748e-18	purple	black
TEAD2	205	37	2.92601e-19	8.33912e-18	purple	black
THRA	371	47	9.19004e-18	1.49666e-16	purple	lightyellow
ZEB1	1041	82	8.37644e-18	1.49666e-16	purple	white
AHR	967	137	1.40675e-32	5.90833e-31	yellow	yellow
ARID5B	127	15	0.00179248	0.00705787	yellow	grey
ARNT	278	35	4.37171e-07	2.5038e-06	yellow	grey
CREB3L2	441	70	1.29595e-18	3.26579e-17	yellow	turquoise
CREB5	268	31	1.20644e-05	5.63005e-05	yellow	turquoise
CTCF	1690	109	0.00235959	0.00874435	yellow	darkgrey
DLX4	140	19	7.33132e-05	0.000318533	yellow	midnightblue
E2F6	561	66	3.67487e-11	3.08689e-10	yellow	royalblue
EPAS1	1132	123	2.97313e-18	6.24357e-17	yellow	grey
ESRRG	720	104	1.29252e-24	4.07143e-23	yellow	midnightblue
ETV4	670	59	1.34293e-05	6.04318e-05	yellow	grey60
ETV5	487	49	2.13213e-06	1.16804e-05	yellow	yellow
ETV6	498	49	4.03909e-06	2.12052e-05	yellow	turquoise
GATA2	125	14	0.00411731	0.0148223	yellow	grey
GCM1	262	37	9.40076e-09	6.23419e-08	yellow	darkolivegreen
GMEB1	652	87	4.40429e-18	7.92772e-17	yellow	yellow
GMEB2	119	15	0.000919069	0.00386009	yellow	darkturquoise
HES1	729	82	1.03006e-12	9.9837e-12	yellow	yellow
HLF	175	28	4.40291e-08	2.77383e-07	yellow	midnightblue
MAFF	958	107	1.58839e-16	1.81943e-15	yellow	yellow
MAFK	731	82	1.19648e-12	1.07683e-11	yellow	paleturquoise
MEF2A	493	37	0.0095802	0.0326245	yellow	brown
NFATC2	476	51	1.84099e-07	1.10459e-06	yellow	purple
NRF1	314	29	0.00115443	0.00469218	yellow	yellow
POU2F1	685	75	4.56309e-11	3.59343e-10	yellow	yellow
POU2F3	540	77	1.19553e-17	1.88296e-16	yellow	yellow
PPARD	313	28	0.00224853	0.0085853	yellow	red
SMAD4	1515	112	6.2204e-06	3.13508e-05	yellow	turquoise
STAT5A	185	32	6.10706e-10	4.27494e-09	yellow	yellow
STAT5B	1707	234	4.66557e-62	5.87861e-60	yellow	yellow
TBX3	1150	168	1.56237e-43	9.84292e-42	yellow	yellow
TEAD3	986	109	1.58192e-16	1.81943e-15	yellow	paleturquoise
TWIST1	666	86	5.84565e-17	8.18391e-16	yellow	yellow
XBP1	748	65	7.06924e-06	3.42586e-05	yellow	purple
YBX1	1664	147	6.9531e-14	7.30075e-13	yellow	royalblue
ZNF24	405	32	0.00761992	0.0266697	yellow	turquoise
ZSCAN4	263	41	6.25238e-11	4.63412e-10	yellow	blue
ATF3	187	12	2.18684e-11	1.53079e-10	sienna3	grey
ATF4	169	5	0.00103571	0.00152631	sienna3	blue
BHLHE40	320	5	0.0156157	0.0174896	sienna3	darkgreen
CEBPG	89	6	2.93955e-06	5.8791e-06	sienna3	grey
CREM	112	16	7.45266e-21	2.08675e-19	sienna3	grey
DDIT3	156	6	7.33617e-05	0.000128383	sienna3	yellow
DLX5	290	7	0.000322745	0.000531581	sienna3	grey60
ELF2	194	8	2.29519e-06	4.94348e-06	sienna3	grey
ELF3	424	11	2.09735e-06	4.89381e-06	sienna3	yellow
GRHL1	475	6	0.0212689	0.022905	sienna3	grey60
IRF3	222	5	0.00343908	0.00458544	sienna3	grey
IRF6	154	12	2.16533e-12	2.02098e-11	sienna3	pink
JUNB	152	8	3.58968e-07	1.00511e-06	sienna3	grey
KLF10	248	5	0.00550902	0.00642719	sienna3	red
MAFF	958	15	1.02136e-05	1.90655e-05	sienna3	yellow
MSX2	735	9	0.00550127	0.00642719	sienna3	lightgreen
MXI1	563	8	0.00373308	0.00475119	sienna3	darkgreen
NFE2	53	6	1.31023e-07	4.07628e-07	sienna3	turquoise
NFIL3	130	7	1.82791e-06	4.65286e-06	sienna3	grey
NFYB	33	9	1.27154e-14	1.78015e-13	sienna3	grey
PATZ1	501	9	0.000371012	0.00057713	sienna3	grey
RFX7	279	6	0.00165642	0.00231899	sienna3	grey
TGIF1	30	6	3.66002e-09	1.28101e-08	sienna3	grey
THAP1	156	10	1.39045e-09	5.56181e-09	sienna3	magenta
YY1	483	15	1.184e-09	5.52534e-09	sienna3	grey
ZNF143	261	12	1.06612e-09	5.52534e-09	sienna3	turquoise
ATF1	734	21	1.13513e-06	6.12971e-06	darkgrey	turquoise
CTCF	1690	36	5.11054e-08	5.51938e-07	darkgrey	darkgrey
E2F3	1177	38	3.33644e-14	1.80168e-12	darkgrey	pink
ETV4	670	18	1.96053e-05	7.56203e-05	darkgrey	grey60
FOXJ3	351	9	0.00421977	0.0126593	darkgrey	turquoise
FOXK1	447	15	8.34458e-06	3.46621e-05	darkgrey	pink
GMEB1	652	20	7.39015e-07	4.43409e-06	darkgrey	yellow
GRHL2	296	10	0.000306339	0.00103389	darkgrey	yellow
IRX2	265	18	1.17205e-11	2.10969e-10	darkgrey	grey
MYC	350	15	3.90949e-07	3.01589e-06	darkgrey	turquoise
NFATC2	476	10	0.0102441	0.0264324	darkgrey	purple
NR2F2	498	25	4.16685e-13	1.12505e-11	darkgrey	turquoise
NRF1	314	14	6.31973e-07	4.26582e-06	darkgrey	yellow
PATZ1	501	21	1.48884e-09	2.00993e-08	darkgrey	grey
PBX1	267	7	0.0102793	0.0264324	darkgrey	pink
POU2F3	540	17	4.36732e-06	2.14396e-05	darkgrey	yellow
RFX5	832	24	1.21775e-07	1.09598e-06	darkgrey	darkgrey
RORA	683	12	0.0189073	0.044391	darkgrey	turquoise
SOX12	501	16	7.40994e-06	3.33447e-05	darkgrey	grey
STAT5B	1707	27	0.00131852	0.00418825	darkgrey	yellow
TFCP2L1	646	16	0.000165983	0.000597541	darkgrey	lightgreen
XBP1	748	13	0.0158245	0.0388421	darkgrey	purple
ZNF143	261	7	0.0091337	0.0259589	darkgrey	turquoise
ASCL2	446	37	2.04913e-14	1.43439e-13	cyan	greenyellow
ETS2	904	70	7.04073e-27	1.64284e-25	cyan	brown
ETV5	487	20	0.00123857	0.0033346	cyan	yellow
FOXO1	402	35	2.81874e-14	1.79375e-13	cyan	skyblue
IKZF1	429	31	1.4075e-10	7.03748e-10	cyan	tan
IRF8	325	31	9.26371e-14	5.40383e-13	cyan	orange
IRF9	170	16	1.77814e-07	6.55105e-07	cyan	darkmagenta
JDP2	434	27	6.45902e-08	2.51184e-07	cyan	magenta
KLF6	1234	80	3.30302e-26	5.78029e-25	cyan	brown
KLF9	888	55	6.53934e-16	5.08616e-15	cyan	cyan
MAFB	918	75	8.42515e-31	2.9488e-29	cyan	tan
MEF2A	493	17	0.0158248	0.0381977	cyan	brown
PBX3	520	30	5.83505e-08	2.40267e-07	cyan	magenta
PRDM1	238	18	7.92277e-07	2.77297e-06	cyan	skyblue
RARA	479	31	2.17395e-09	9.51102e-09	cyan	brown
RELB	208	12	0.000751924	0.00214038	cyan	orange
RUNX1	650	66	3.8487e-32	2.69409e-30	cyan	cyan
SMAD3	798	58	3.02789e-20	3.53253e-19	cyan	greenyellow
SOX4	411	38	2.30203e-16	2.01427e-15	cyan	greenyellow
SPI1	996	61	1.24715e-17	1.24715e-16	cyan	tan
STAT1	412	45	1.99135e-22	2.7879e-21	cyan	darkmagenta
STAT2	447	35	6.74243e-13	3.63054e-12	cyan	cyan
STAT3	801	36	1.19871e-06	3.9957e-06	cyan	brown
TCF7L2	313	17	0.000123719	0.000393651	cyan	greenyellow
TEAD1	743	41	4.16245e-10	1.94248e-09	cyan	darkred
TFAP2C	186	10	0.0034643	0.00866074	cyan	grey
ZEB1	1041	35	0.000764422	0.00214038	cyan	white
ATF2	131	6	0.0167962	0.0429982	lightcyan	grey
ATF4	169	8	0.00496874	0.0144545	lightcyan	blue
CEBPB	262	15	1.32752e-05	5.3101e-05	lightcyan	lightcyan
CEBPD	80	15	1.00356e-12	8.02848e-12	lightcyan	lightcyan
CLOCK	1345	54	2.3165e-12	1.64729e-11	lightcyan	turquoise
CREB3	723	33	9.82059e-09	5.23765e-08	lightcyan	grey
E4F1	95	10	2.04396e-06	8.7209e-06	lightcyan	blue
ELK4	585	28	6.35864e-08	2.9068e-07	lightcyan	green
ESRRA	480	51	1.94479e-30	4.14889e-29	lightcyan	lightgreen
FOXN3	574	21	0.000204358	0.000726605	lightcyan	brown
FOXO3	606	22	0.00015763	0.000593429	lightcyan	green
IRF3	222	22	2.80708e-12	1.79653e-11	lightcyan	grey
JUNB	152	20	1.44007e-13	1.84329e-12	lightcyan	grey
JUND	364	36	6.82017e-20	1.09123e-18	lightcyan	lightcyan
MAFK	731	19	0.0188625	0.0464308	lightcyan	paleturquoise
NFAT5	1026	40	1.53027e-08	7.53365e-08	lightcyan	red
NR1H2	956	46	4.10179e-13	3.91425e-12	lightcyan	purple
NR2C2	1515	36	0.00478827	0.0144545	lightcyan	darkturquoise
NR2F6	382	48	7.15732e-32	2.29034e-30	lightcyan	grey
POU2F1	685	19	0.00994622	0.0276765	lightcyan	yellow
REL	960	42	1.52684e-10	8.88341e-10	lightcyan	green
REST	731	40	4.28121e-13	3.91425e-12	lightcyan	green
RFX7	279	10	0.0120623	0.0321662	lightcyan	grey
USF1	289	12	0.00185608	0.00625206	lightcyan	blue
ZBTB33	432	15	0.00298644	0.00955662	lightcyan	grey
ZNF524	541	55	3.96564e-32	2.29034e-30	lightcyan	grey
ETS2	904	21	0.00243677	0.0189527	royalblue	brown
ETV4	670	20	0.000129161	0.00150688	royalblue	grey60
HES1	729	25	1.20145e-06	2.80338e-05	royalblue	yellow
JDP2	434	12	0.00619227	0.0394054	royalblue	magenta
RFX1	215	10	0.000269069	0.00235435	royalblue	turquoise
RFX5	832	25	1.30436e-05	0.000228264	royalblue	darkgrey
SOX4	411	16	3.12693e-05	0.00043777	royalblue	greenyellow
STAT5B	1707	45	2.73082e-08	1.91157e-06	royalblue	yellow
TEAD1	743	21	0.00018372	0.0018372	royalblue	darkred
TWIST1	666	25	2.17147e-07	7.60015e-06	royalblue	yellow
YBX1	1664	32	0.00343622	0.0240535	royalblue	royalblue
ETV6	498	10	0.00922478	0.0148399	orange	turquoise
FOXO1	402	13	2.8207e-05	6.52286e-05	orange	skyblue
HHEX	536	10	0.0149755	0.0230872	orange	black
IKZF1	429	20	1.96042e-10	1.45071e-09	orange	tan
IRF8	325	19	1.25248e-11	1.54473e-10	orange	orange
IRF9	170	10	1.51147e-06	4.66037e-06	orange	darkmagenta
KLF12	423	8	0.0270322	0.0400077	orange	magenta
KLF6	1234	24	4.3624e-05	9.49463e-05	orange	brown
KLF9	888	17	0.000992917	0.0018369	orange	cyan
MAF	401	12	0.000126428	0.000246202	orange	saddlebrown
MAFB	918	24	2.19489e-07	8.12109e-07	orange	tan
PBX3	520	18	2.02565e-07	8.12109e-07	orange	magenta
PRDM1	238	11	4.60352e-06	1.21664e-05	orange	skyblue
RARA	479	10	0.00708425	0.0119144	orange	brown
RELB	208	22	6.38765e-19	2.36343e-17	orange	orange
RUNX1	650	19	1.17569e-06	3.95461e-06	orange	cyan
SPI1	996	27	1.15283e-08	6.09353e-08	orange	tan
STAT1	412	19	7.5249e-10	4.64035e-09	orange	darkmagenta
STAT2	447	18	1.99572e-08	9.23018e-08	orange	cyan
STAT3	801	20	6.62609e-06	1.63444e-05	orange	brown
TFAP2C	186	10	3.41795e-06	9.72801e-06	orange	grey
TFEC	93	15	8.40427e-16	1.55479e-14	orange	orange
BARX2	259	49	1.71734e-44	3.56438e-43	lightgreen	grey
CREM	112	5	0.0201833	0.035709	lightgreen	grey
E2F1	686	58	3.19419e-33	3.14856e-32	lightgreen	salmon
E2F2	228	9	0.00454901	0.00871894	lightgreen	salmon
E2F4	802	57	1.84364e-28	1.59014e-27	lightgreen	pink
E2F5	336	23	1.4742e-10	5.98352e-10	lightgreen	grey
E2F7	221	22	2.24126e-13	1.10462e-12	lightgreen	salmon
ELF5	95	10	7.13428e-07	2.14028e-06	lightgreen	grey
ESRRA	480	17	0.000332385	0.000764485	lightgreen	lightgreen
FOXC1	149	14	1.60701e-08	5.83283e-08	lightgreen	grey
FOXF2	76	8	9.76086e-06	2.694e-05	lightgreen	black
FOXJ3	351	12	0.00354864	0.00699589	lightgreen	turquoise
FOXM1	292	19	1.69068e-08	5.83283e-08	lightgreen	salmon
FOXO3	606	26	1.63304e-07	5.12181e-07	lightgreen	green
FOXO4	297	57	3.9759e-53	2.74337e-51	lightgreen	lightgreen
GLI3	89	6	0.00148732	0.00301838	lightgreen	grey
HIVEP1	66	6	0.000301492	0.000717342	lightgreen	grey
HMGA1	87	8	2.66339e-05	7.06823e-05	lightgreen	lightgreen
IRF6	154	12	1.4005e-06	4.02645e-06	lightgreen	pink
ISL1	77	17	2.06152e-16	1.09419e-15	lightgreen	grey
MEOX2	121	7	0.00148176	0.00301838	lightgreen	black
MSX2	735	69	2.06631e-44	3.56438e-43	lightgreen	lightgreen
MYBL2	249	27	2.8385e-17	1.63214e-16	lightgreen	salmon
NFE2L1	69	6	0.000384514	0.000855854	lightgreen	brown
PBX1	267	17	1.43956e-07	4.72998e-07	lightgreen	pink
PPARG	134	17	3.11165e-12	1.43136e-11	lightgreen	grey
PRDM1	238	11	0.000472503	0.00101883	lightgreen	skyblue
PRDM4	202	18	2.77312e-10	1.06303e-09	lightgreen	pink
SIX4	69	7	4.59082e-05	0.000117321	lightgreen	cyan
SOX14	173	43	4.08007e-44	5.63049e-43	lightgreen	lightgreen
SOX17	115	5	0.0223488	0.0385517	lightgreen	black
TBX4	270	22	1.30999e-11	5.64935e-11	lightgreen	black
TBX5	170	7	0.00965857	0.0180119	lightgreen	black
TEAD4	375	38	1.94523e-23	1.22019e-22	lightgreen	salmon
TFAP2B	51	6	7.08251e-05	0.000174533	lightgreen	grey
TFCP2L1	646	67	1.20686e-45	4.16365e-44	lightgreen	lightgreen
TFDP1	259	36	5.40282e-27	4.14216e-26	lightgreen	pink
TFEB	327	38	1.23936e-25	8.5516e-25	lightgreen	lightgreen
TP63	438	52	1.13723e-36	1.30782e-35	lightgreen	pink
ZBTB4	317	10	0.0130821	0.0237543	lightgreen	grey
ELK3	1529	76	1.32906e-05	7.20493e-05	magenta	purple
ERG	435	27	0.000565698	0.00264849	magenta	black
ETS1	1422	79	7.80056e-08	6.03493e-07	magenta	purple
FLI1	975	81	1.75408e-17	4.51675e-16	magenta	black
HHEX	536	41	8.20281e-08	6.03493e-07	magenta	black
HLX	103	10	0.00149026	0.00639568	magenta	purple
HOXA10	84	12	1.14876e-05	6.96016e-05	magenta	magenta
HOXA11	156	16	3.13075e-05	0.000161233	magenta	magenta
JDP2	434	23	0.0101772	0.0349418	magenta	magenta
KLF12	423	57	8.69551e-22	2.98546e-20	magenta	magenta
KLF9	888	56	2.10475e-07	1.44526e-06	magenta	cyan
MAF	401	47	1.68781e-15	2.48349e-14	magenta	saddlebrown
MAFB	918	43	0.00495578	0.0189054	magenta	tan
MEIS1	341	45	7.91971e-17	1.63146e-15	magenta	magenta
MEIS3	256	35	1.09678e-13	1.41211e-12	magenta	magenta
NFATC1	205	14	0.00541981	0.0199372	magenta	purple
NFIA	167	13	0.00238775	0.00983752	magenta	lightyellow
NFIB	1017	52	0.000239941	0.00117685	magenta	black
NFIC	651	41	1.29253e-05	7.20493e-05	magenta	magenta
NFIX	386	65	9.19251e-31	9.46828e-29	magenta	darkorange
PAX8	82	7	0.0147646	0.0490567	magenta	grey
PBX3	520	42	1.14408e-08	1.07127e-07	magenta	magenta
PGR	147	13	0.000743571	0.00332991	magenta	white
PLAGL1	815	65	5.65335e-13	6.46994e-12	magenta	lightyellow
PRRX1	74	7	0.00863746	0.0306779	magenta	white
SNAI2	363	46	1.70095e-16	2.91996e-15	magenta	magenta
SPI1	996	46	0.00473136	0.0187434	magenta	tan
TCF4	550	42	5.81441e-08	4.9907e-07	magenta	black
TEAD2	205	20	6.77706e-06	4.36273e-05	magenta	black
THRA	371	40	4.47261e-12	4.60679e-11	magenta	lightyellow
ZEB1	1041	100	2.35003e-27	1.21026e-25	magenta	white
AHR	967	56	8.35414e-17	5.56943e-16	midnightblue	yellow
ARNT	278	12	0.00428278	0.0126897	midnightblue	grey
BHLHE40	320	27	1.08754e-11	5.43769e-11	midnightblue	darkgreen
DLX4	140	20	4.40606e-13	2.51775e-12	midnightblue	midnightblue
ELF4	328	20	1.46931e-06	5.34295e-06	midnightblue	greenyellow
ELK3	1529	39	0.0115738	0.0319278	midnightblue	purple
ESRRG	720	60	1.85533e-26	4.94754e-25	midnightblue	midnightblue
ETS2	904	66	3.80079e-26	7.60157e-25	midnightblue	brown
FOSL2	626	66	6.4864e-36	2.59456e-34	midnightblue	greenyellow
FOXJ2	400	37	3.20267e-17	2.32922e-16	midnightblue	darkgreen
FOXN3	574	26	9.38626e-06	3.12875e-05	midnightblue	brown
GATA2	125	8	0.00182106	0.0058274	midnightblue	grey
GLI3	89	6	0.00525455	0.015013	midnightblue	grey
HES1	729	40	5.49486e-11	2.58582e-10	midnightblue	yellow
HLF	175	32	5.32219e-24	7.00952e-23	midnightblue	midnightblue
KLF3	731	52	2.28885e-19	1.83108e-18	midnightblue	darkgreen
KLF6	1234	91	5.4029e-40	4.32232e-38	midnightblue	brown
MEF2A	493	28	3.84614e-08	1.61943e-07	midnightblue	brown
MXI1	563	28	6.19843e-07	2.36131e-06	midnightblue	darkgreen
NFE2L2	229	35	1.63435e-23	1.63435e-22	midnightblue	darkgreen
NFKB1	365	44	2.49438e-25	3.991e-24	midnightblue	midnightblue
NR3C1	394	44	6.13333e-24	7.00952e-23	midnightblue	purple
STAT3	801	50	3.77193e-16	2.32119e-15	midnightblue	brown
STAT5A	185	8	0.0184286	0.0491429	midnightblue	yellow
STAT5B	1707	55	2.22888e-06	7.75264e-06	midnightblue	yellow
TBX3	1150	70	3.25159e-23	2.8903e-22	midnightblue	yellow
TFAP2C	186	16	1.94447e-07	7.77787e-07	midnightblue	grey
TWIST1	666	36	1.01855e-09	4.52688e-09	midnightblue	yellow
XBP1	748	24	0.00358603	0.0110339	midnightblue	purple
ZBTB4	317	27	8.71441e-12	4.64768e-11	midnightblue	grey
ARNT2	214	44	9.44461e-50	1.2278e-48	darkgreen	darkgreen
BACH1	288	49	5.4797e-52	2.13708e-50	darkgreen	darkgreen
BCL6	399	34	4.99577e-24	1.77123e-23	darkgreen	grey60
BHLHE40	320	49	1.34344e-49	1.30985e-48	darkgreen	darkgreen
CEBPA	140	9	9.36742e-06	1.82665e-05	darkgreen	grey60
DLX5	290	8	0.00804473	0.0120671	darkgreen	grey60
ELF2	194	8	0.000661079	0.00122772	darkgreen	grey
ELF3	424	11	0.0030425	0.00494407	darkgreen	yellow
ELF4	328	44	4.71622e-41	2.29916e-40	darkgreen	greenyellow
FOSL2	626	42	2.85963e-26	1.23917e-25	darkgreen	greenyellow
FOXJ2	400	48	4.39547e-43	2.4489e-42	darkgreen	darkgreen
GATA3	184	17	1.76529e-12	3.82479e-12	darkgreen	grey
GRHL1	475	36	8.19102e-24	2.66208e-23	darkgreen	grey60
HEY1	223	41	8.89718e-44	5.78317e-43	darkgreen	grey
HIF1A	235	6	0.0295033	0.0406593	darkgreen	tan
HLF	175	5	0.0302338	0.0406593	darkgreen	midnightblue
KLF3	731	62	2.9495e-50	5.75152e-49	darkgreen	darkgreen
KLF4	218	23	4.78024e-18	1.24286e-17	darkgreen	grey
KLF6	1234	21	0.00798315	0.0120671	darkgreen	brown
MXI1	563	57	4.07432e-49	3.17797e-48	darkgreen	darkgreen
NFE2L2	229	19	5.00868e-13	1.14905e-12	darkgreen	darkgreen
NFIL3	130	22	7.37042e-22	2.21113e-21	darkgreen	grey
NFKB1	365	29	2.11246e-19	5.88472e-19	darkgreen	midnightblue
NR3C1	394	28	2.07973e-17	5.06934e-17	darkgreen	purple
NR4A3	84	5	0.00145339	0.00257646	darkgreen	grey
SP3	1661	25	0.0167547	0.0242013	darkgreen	turquoise
TFAP2A	1240	23	0.0016929	0.00287057	darkgreen	grey60
ZBTB4	317	33	4.33942e-26	1.69237e-25	darkgreen	grey
ZNF350	44	9	3.26787e-10	6.70773e-10	darkgreen	grey60
ARID3A	46	5	0.000524779	0.00118561	grey60	darkgreen
ARNT2	214	39	3.30377e-33	3.35883e-32	grey60	darkgreen
ATF3	187	28	3.42163e-21	1.89745e-20	grey60	grey
BACH1	288	66	9.58998e-67	5.84989e-65	grey60	darkgreen
BCL6	399	31	4.93693e-15	1.8822e-14	grey60	grey60
BHLHE40	320	34	8.14942e-21	4.14262e-20	grey60	darkgreen
CEBPA	140	30	1.44932e-27	1.10511e-26	grey60	grey60
CEBPG	89	8	4.36298e-05	0.000106457	grey60	grey
CTCF	1690	49	2.35809e-07	6.53834e-07	grey60	darkgrey
DLX5	290	43	7.50169e-33	6.53719e-32	grey60	grey60
DLX6	141	22	4.00272e-17	1.74404e-16	grey60	grey
ELF2	194	11	0.000119205	0.000279673	grey60	grey
ELF3	424	26	2.54903e-10	8.18374e-10	grey60	yellow
ETV5	487	14	0.0113948	0.0231694	grey60	yellow
FOXJ2	400	15	0.000690095	0.00150342	grey60	darkgreen
GATA3	184	39	6.36478e-36	7.76504e-35	grey60	grey
GCM1	262	9	0.0144695	0.0282173	grey60	darkolivegreen
GRHL1	475	61	1.02934e-44	3.13948e-43	grey60	grey60
HEY1	223	31	1.7841e-22	1.0883e-21	grey60	grey
KLF3	731	35	1.02375e-10	3.46939e-10	grey60	darkgreen
KLF4	218	9	0.00457723	0.00962796	grey60	grey
MAFF	958	34	4.36238e-07	1.15698e-06	grey60	yellow
MXI1	563	62	1.9915e-41	3.03704e-40	grey60	darkgreen
NFIL3	130	21	1.07483e-16	4.37098e-16	grey60	grey
PKNOX1	202	17	4.54522e-09	1.32028e-08	grey60	grey60
SNAI2	363	24	3.06611e-10	9.35165e-10	grey60	magenta
SP1	2156	55	2.04299e-06	5.1926e-06	grey60	turquoise
SP3	1661	74	5.24518e-24	3.55507e-23	grey60	turquoise
TFAP2A	1240	84	1.28276e-43	2.60828e-42	grey60	grey60
YY1	483	37	8.12335e-18	3.81173e-17	grey60	grey
ZNF350	44	13	2.52085e-14	9.04541e-14	grey60	grey60
ZSCAN4	263	9	0.0148025	0.0282173	grey60	blue
CREB3L1	78	6	4.94401e-05	9.4581e-05	white	darkorange
EBF1	210	6	0.00886376	0.0118183	white	purple
FOXO1	402	21	6.94958e-12	3.82227e-11	white	skyblue
GATA6	121	7	7.11702e-05	0.000130479	white	darkorange
HOXA10	84	8	4.85862e-07	1.018e-06	white	magenta
HOXA11	156	12	5.89522e-09	1.72927e-08	white	magenta
IKZF1	429	17	6.85724e-08	1.67621e-07	white	tan
IRF8	325	8	0.00621912	0.00855129	white	orange
JDP2	434	14	1.35102e-05	2.70205e-05	white	magenta
JUN	238	7	0.0040347	0.00572668	white	brown
KLF12	423	22	2.06985e-12	1.82147e-11	white	magenta
KLF9	888	36	1.51369e-17	6.66022e-16	white	cyan
MAF	401	16	1.64958e-07	3.82008e-07	white	saddlebrown
MAFB	918	30	9.42555e-12	4.60805e-11	white	tan
MEIS1	341	20	2.98022e-12	2.18549e-11	white	magenta
MEIS3	256	13	1.8647e-07	4.10235e-07	white	magenta
NFIC	651	26	4.86997e-12	3.06112e-11	white	magenta
NFIX	386	17	1.43837e-08	3.95551e-08	white	darkorange
PAX8	82	9	2.51413e-08	6.50717e-08	white	grey
PBX3	520	23	1.62601e-11	6.50403e-11	white	magenta
PGR	147	17	2.57227e-15	2.8295e-14	white	white
PRDM1	238	16	8.8638e-11	3.00005e-10	white	skyblue
PRRX1	74	14	8.08579e-16	1.18592e-14	white	white
RARA	479	11	0.00225624	0.00330915	white	brown
SMAD3	798	27	7.83465e-11	2.8727e-10	white	greenyellow
SNAI2	363	10	0.000940346	0.00153242	white	magenta
SPI1	996	20	0.000158902	0.000279667	white	tan
STAT2	447	11	0.00129785	0.00196914	white	cyan
TCF7L2	313	9	0.00128167	0.00196914	white	greenyellow
THRA	371	11	0.00027164	0.000459698	white	lightyellow
ZEB1	1041	38	3.71302e-17	8.16865e-16	white	white
EGR1	61	7	1.1055e-06	4.25194e-06	darkturquoise	grey
ELF4	328	8	0.00932269	0.0194223	darkturquoise	greenyellow
ELK1	101	7	3.27077e-05	9.08546e-05	darkturquoise	grey
FOS	45	6	2.77211e-06	9.24037e-06	darkturquoise	grey
GMEB1	652	15	0.000610283	0.00138047	darkturquoise	yellow
GMEB2	119	15	9.6597e-14	5.3665e-13	darkturquoise	darkturquoise
HIC2	110	7	5.67303e-05	0.00014929	darkturquoise	grey
HMBOX1	36	18	1.31513e-28	1.64391e-27	darkturquoise	darkturquoise
JUN	238	12	1.23145e-06	4.39805e-06	darkturquoise	brown
MAFG	117	32	3.53881e-41	1.76941e-39	darkturquoise	darkturquoise
MAFK	731	20	4.43299e-06	1.38531e-05	darkturquoise	paleturquoise
MNT	237	28	8.17866e-25	6.81555e-24	darkturquoise	darkturquoise
MTF1	623	42	1.12935e-28	1.64391e-27	darkturquoise	turquoise
NFYA	77	5	0.000635018	0.00138047	darkturquoise	turquoise
NPAS2	75	5	0.00056254	0.00133938	darkturquoise	yellow
NR2C2	1515	37	5.2869e-10	2.40314e-09	darkturquoise	darkturquoise
PPARD	313	12	2.07053e-05	6.08979e-05	darkturquoise	red
PRDM4	202	9	7.91702e-05	0.000197926	darkturquoise	pink
RXRA	247	24	4.23419e-19	3.02442e-18	darkturquoise	skyblue3
SRF	58	13	2.02252e-15	1.26407e-14	darkturquoise	grey
ZBTB7B	382	37	2.11249e-30	5.28122e-29	darkturquoise	turquoise
ZKSCAN1	55	10	4.13166e-11	2.06583e-10	darkturquoise	skyblue3
ZNF8	35	6	5.93284e-07	2.47202e-06	darkturquoise	grey
AHR	967	81	2.04345e-10	2.07751e-09	red	yellow
ARNT	278	26	9.03685e-05	0.000524998	red	grey
CDC5L	120	11	0.011368	0.0447384	red	grey
CLOCK	1345	147	2.58414e-33	1.05089e-31	red	turquoise
CTCF	1690	98	0.000171016	0.000838315	red	darkgrey
EPAS1	1132	119	3.52449e-24	6.14268e-23	red	grey
ETV3	848	91	1.74692e-18	2.13124e-17	red	turquoise
GABPA	1209	136	1.41214e-31	4.30703e-30	red	red
GTF2I	164	18	0.000156334	0.000838315	red	grey
HBP1	236	18	0.00970669	0.0394739	red	yellow
IKZF2	84	12	0.000172502	0.000838315	red	turquoise
KLF10	248	29	4.06658e-07	2.91837e-06	red	red
MEF2D	193	29	1.37542e-09	1.19858e-08	red	turquoise
MTF1	623	45	0.000174485	0.000838315	red	turquoise
MZF1	332	30	4.92894e-05	0.000300665	red	blue
NFAT5	1026	103	5.70386e-19	7.7319e-18	red	red
NR2C2	1515	142	1.39298e-24	2.83239e-23	red	darkturquoise
PLAG1	620	40	0.00351655	0.0153221	red	turquoise
POU2F1	685	72	5.2713e-14	5.84635e-13	red	yellow
PURA	913	126	4.42846e-38	5.40272e-36	red	turquoise
RORA	683	83	3.57917e-20	5.45823e-19	red	turquoise
SMAD4	1515	143	3.97929e-25	9.70947e-24	red	turquoise
SP1	2156	191	2.53354e-33	1.05089e-31	red	turquoise
SP3	1661	116	8.18532e-10	7.68161e-09	red	turquoise
TBX3	1150	72	0.000178657	0.000838315	red	yellow
THAP5	754	62	9.41987e-08	7.18265e-07	red	red
USF1	289	21	0.00928742	0.0390712	red	blue
YBX1	1664	107	5.1968e-07	3.52227e-06	red	royalblue
YY1	483	37	0.000219638	0.000992439	red	grey
ZNF24	405	43	9.97802e-09	8.11546e-08	red	turquoise
ZNF384	316	32	2.55247e-06	1.63896e-05	red	turquoise
BARX2	259	68	7.47173e-44	1.53171e-42	pink	grey
BHLHE41	45	11	1.68926e-07	7.69553e-07	pink	lightgreen
E2F1	686	107	2.68151e-47	8.24565e-46	pink	salmon
E2F2	228	21	2.16353e-05	8.31607e-05	pink	salmon
E2F3	1177	117	5.68368e-32	5.82577e-31	pink	pink
E2F4	802	83	1.48217e-22	1.01281e-21	pink	pink
E2F5	336	59	1.6075e-27	1.41231e-26	pink	grey
E2F7	221	17	0.00109548	0.00364173	pink	salmon
ELF5	95	12	6.76811e-05	0.000252266	pink	grey
FOXC1	149	31	8.27662e-17	4.84773e-16	pink	grey
FOXF2	76	7	0.0129909	0.0389727	pink	black
FOXJ3	351	37	2.85752e-10	1.35183e-09	pink	turquoise
FOXK1	447	60	1.24172e-21	7.63659e-21	pink	pink
FOXM1	292	38	2.36308e-13	1.21108e-12	pink	salmon
FOXO4	297	73	4.65789e-45	1.14584e-43	pink	lightgreen
HMGA1	87	14	8.97962e-07	3.68165e-06	pink	lightgreen
HOXB4	71	8	0.00235881	0.00763511	pink	grey
IRF6	154	37	3.17753e-22	2.05703e-21	pink	pink
IRX2	265	58	1.88563e-32	2.10848e-31	pink	grey
ISL1	77	31	2.19003e-26	1.68359e-25	pink	grey
MSX2	735	98	1.4174e-36	1.93712e-35	pink	lightgreen
MYBL2	249	36	4.14511e-14	2.21673e-13	pink	salmon
MYC	350	39	1.60334e-11	7.88842e-11	pink	turquoise
NR2F2	498	87	1.9479e-41	3.42274e-40	pink	turquoise
NRF1	314	22	0.000755069	0.00257982	pink	yellow
PATZ1	501	65	1.14512e-22	8.28529e-22	pink	grey
PBX1	267	64	1.63781e-38	2.51813e-37	pink	pink
POU2F3	540	30	0.00374961	0.0118257	pink	yellow
PPARG	134	18	4.06546e-07	1.7859e-06	pink	grey
PRDM4	202	22	8.56474e-07	3.63263e-06	pink	pink
RARB	157	12	0.00608047	0.0186975	pink	black
SOX12	501	26	0.0157432	0.0461051	pink	grey
SOX14	173	49	5.00195e-33	6.15239e-32	pink	lightgreen
SOX17	115	12	0.000423032	0.00153038	pink	black
SREBF2	128	27	6.37708e-15	3.56537e-14	pink	pink
TBX4	270	20	0.000655936	0.00230515	pink	black
TEAD4	375	93	5.98975e-59	2.4558e-57	pink	salmon
TFCP2L1	646	136	4.07616e-81	5.01367e-79	pink	lightgreen
TFDP1	259	53	4.65985e-28	4.40894e-27	pink	pink
TFEB	327	58	2.79161e-27	2.28912e-26	pink	lightgreen
TP63	438	115	5.35125e-78	3.29102e-76	pink	pink
ZNF219	80	7	0.0168853	0.0482999	pink	lightcyan
BARX2	259	65	4.85581e-51	3.39907e-50	salmon	grey
BHLHE41	45	5	0.00403312	0.00819635	salmon	lightgreen
E2F1	686	127	3.06175e-93	4.82225e-92	salmon	salmon
E2F2	228	124	9.76453e-160	6.15165e-158	salmon	salmon
E2F3	1177	109	4.67353e-44	2.4536e-43	salmon	pink
E2F4	802	91	2.75718e-42	1.33617e-41	salmon	pink
E2F5	336	72	9.22251e-52	7.26272e-51	salmon	grey
E2F7	221	98	1.01321e-109	2.12775e-108	salmon	salmon
ERG	435	22	0.000596515	0.00134216	salmon	black
ETV7	36	18	1.53385e-20	5.08593e-20	salmon	grey
FOXC1	149	9	0.00886101	0.0174451	salmon	grey
FOXJ3	351	27	4.91086e-08	1.40629e-07	salmon	turquoise
FOXM1	292	108	4.43377e-112	1.39664e-110	salmon	salmon
FOXO4	297	49	1.11658e-28	4.39655e-28	salmon	lightgreen
HMGA1	87	14	1.29969e-08	3.89908e-08	salmon	lightgreen
HOXB4	71	15	6.87233e-11	2.16479e-10	salmon	grey
MEOX2	121	15	1.43921e-07	3.77793e-07	salmon	black
MSX2	735	85	1.32891e-39	5.58143e-39	salmon	lightgreen
MYBL2	249	62	2.78898e-48	1.59733e-47	salmon	salmon
MYC	350	18	0.00158167	0.00332151	salmon	turquoise
NFE2L1	69	12	6.02236e-08	1.6496e-07	salmon	brown
NR3C2	59	7	0.000454415	0.0010603	salmon	turquoise
PBX1	267	12	0.0248601	0.0412155	salmon	pink
PPARG	134	8	0.0142001	0.0255602	salmon	grey
PRDM4	202	10	0.0218022	0.0381539	salmon	pink
RARB	157	9	0.0122384	0.0226771	salmon	black
SIX4	69	5	0.0235645	0.0401233	salmon	cyan
SOX14	173	13	0.000226083	0.000547816	salmon	lightgreen
TBX4	270	43	1.95062e-24	7.22878e-24	salmon	black
TCF7	87	12	8.34992e-07	2.10418e-06	salmon	grey
TEAD4	375	65	3.95058e-40	1.77776e-39	salmon	salmon
TFCP2L1	646	95	5.37414e-55	4.83673e-54	salmon	lightgreen
TFDP1	259	70	8.55103e-58	1.07743e-56	salmon	pink
TFEB	327	74	3.22234e-55	3.38345e-54	salmon	lightgreen
TGIF2	166	35	3.85584e-24	1.34954e-23	salmon	black
TP63	438	77	6.41738e-49	4.04295e-48	salmon	pink
ZBTB7B	382	20	0.000694688	0.00150915	salmon	turquoise
ZNF219	80	6	0.011579	0.0221053	salmon	lightcyan
E2F3	1177	23	0.0205668	0.0375041	lightyellow	pink
EBF1	210	22	8.99807e-15	1.3947e-13	lightyellow	purple
EBF3	108	5	0.0119033	0.0238065	lightyellow	black
ERG	435	31	6.51306e-16	4.0381e-14	lightyellow	black
FLI1	975	40	1.84034e-12	1.90168e-11	lightyellow	black
FOXF1	196	15	1.99959e-08	8.85534e-08	lightyellow	black
FOXK1	447	11	0.0258255	0.045748	lightyellow	pink
HLX	103	5	0.00982174	0.0202983	lightyellow	purple
HOXA13	91	7	0.000146075	0.000362266	lightyellow	black
MAF	401	15	0.000145914	0.000362266	lightyellow	saddlebrown
MEIS3	256	8	0.0158688	0.029814	lightyellow	magenta
MSC	66	10	8.07303e-09	4.17106e-08	lightyellow	yellowgreen
MYC	350	10	0.013101	0.0253832	lightyellow	turquoise
NFATC2	476	14	0.00260959	0.00577838	lightyellow	purple
NFIA	167	10	4.69721e-05	0.000132376	lightyellow	lightyellow
NFIB	1017	32	4.72932e-07	1.83261e-06	lightyellow	black
NFIX	386	23	2.9368e-10	2.02313e-09	lightyellow	darkorange
NR2F1	281	25	4.74744e-15	9.81138e-14	lightyellow	lightyellow
PATZ1	501	20	3.59066e-06	1.23678e-05	lightyellow	grey
PITX2	65	14	3.95268e-14	4.90132e-13	lightyellow	yellowgreen
PKNOX2	136	11	1.03676e-06	3.78112e-06	lightyellow	lightyellow
PLAGL1	815	36	4.59052e-12	4.06589e-11	lightyellow	lightyellow
RARB	157	10	2.76301e-05	9.01614e-05	lightyellow	black
SOX5	47	5	0.000300625	0.000716876	lightyellow	yellowgreen
TAL1	72	10	1.92699e-08	8.85534e-08	lightyellow	black
TBX2	298	20	6.52535e-10	4.04572e-09	lightyellow	black
TBX4	270	16	2.34468e-07	9.69133e-07	lightyellow	black
TBX5	170	21	1.37789e-15	4.27145e-14	lightyellow	black
TCF21	49	6	3.2466e-05	0.000100645	lightyellow	yellowgreen
TCF4	550	26	2.4999e-09	1.40903e-08	lightyellow	black
TEAD2	205	11	5.29792e-05	0.000142814	lightyellow	black
TFCP2L1	646	16	0.00702475	0.0150184	lightyellow	lightgreen
THRA	371	13	0.000780565	0.00179241	lightyellow	lightyellow
ZNF711	32	5	4.5881e-05	0.000132376	lightyellow	grey
CREB3L2	441	8	0.0060995	0.0304975	paleturquoise	turquoise
CTCF	1690	19	0.005468	0.0304975	paleturquoise	darkgrey
GRHL2	296	7	0.00245653	0.0214946	paleturquoise	yellow
MZF1	332	8	0.00104213	0.0121582	paleturquoise	blue
RFX1	215	5	0.0113177	0.049515	paleturquoise	turquoise
SMAD4	1515	18	0.00391592	0.0274114	paleturquoise	turquoise
TBX3	1150	17	0.000451275	0.0113229	paleturquoise	yellow
YBX1	1664	21	0.000647025	0.0113229	paleturquoise	royalblue
CREB3L1	78	10	8.28706e-10	3.522e-09	darkorange	darkorange
EBF1	210	14	1.77449e-09	6.4642e-09	darkorange	purple
FLI1	975	26	3.49651e-08	1.11451e-07	darkorange	black
GATA6	121	9	7.46007e-07	2.11369e-06	darkorange	darkorange
HOXA10	84	8	4.85862e-07	1.45759e-06	darkorange	magenta
HOXA11	156	7	0.000346737	0.000707343	darkorange	magenta
KLF12	423	19	1.17411e-09	4.60611e-09	darkorange	magenta
KLF9	888	16	0.00272939	0.00479996	darkorange	cyan
MAF	401	26	4.52659e-17	2.30856e-15	darkorange	saddlebrown
MAFB	918	22	3.78565e-06	9.65341e-06	darkorange	tan
MEIS1	341	11	0.000129682	0.000300626	darkorange	magenta
MEIS3	256	18	2.17433e-12	1.84818e-11	darkorange	magenta
MSC	66	11	5.62718e-12	4.0998e-11	darkorange	yellowgreen
NFIC	651	13	0.00303885	0.00516604	darkorange	magenta
NFIX	386	25	2.2629e-16	5.77039e-15	darkorange	darkorange
NR2F1	281	17	1.09378e-10	6.97287e-10	darkorange	lightyellow
PBX3	520	9	0.0319764	0.0494181	darkorange	magenta
PITX2	65	12	1.53297e-13	1.56363e-12	darkorange	yellowgreen
PKNOX2	136	11	1.60592e-08	5.46014e-08	darkorange	lightyellow
PLAGL1	815	33	7.99143e-16	1.35854e-14	darkorange	lightyellow
PRRX1	74	10	4.85902e-10	2.25282e-09	darkorange	white
RARB	157	5	0.0108103	0.0172289	darkorange	black
SNAI2	363	23	8.14661e-15	1.03869e-13	darkorange	magenta
SOX5	47	9	1.47797e-10	7.53762e-10	darkorange	yellowgreen
SPI1	996	19	0.00047678	0.000935223	darkorange	tan
TAL1	72	7	2.30831e-06	6.19599e-06	darkorange	black
TBX2	298	9	0.000906239	0.00165065	darkorange	black
TBX4	270	7	0.0079592	0.0130942	darkorange	black
TCF21	49	5	5.61299e-05	0.000136316	darkorange	yellowgreen
TCF4	550	13	0.000653836	0.00123502	darkorange	black
THRA	371	19	1.25584e-10	7.11642e-10	darkorange	lightyellow
ZEB1	1041	20	0.000291053	0.000618487	darkorange	white
ETV6	498	5	0.0094337	0.0113204	orangered4	turquoise
IKZF1	429	5	0.00504223	0.0100845	orangered4	tan
MAFB	918	7	0.00853096	0.0113204	orangered4	tan
RARA	479	6	0.00135337	0.00812025	orangered4	brown
SPI1	996	8	0.00323855	0.00971565	orangered4	tan
CEBPB	262	8	3.21508e-05	9.64525e-05	darkolivegreen	lightcyan
E2F6	561	7	0.0181293	0.0407909	darkolivegreen	royalblue
ELK3	1529	21	1.34471e-06	6.05121e-06	darkolivegreen	purple
ETV4	670	16	3.18642e-08	1.91185e-07	darkolivegreen	grey60
ETV5	487	14	3.15738e-08	1.91185e-07	darkolivegreen	yellow
GCM1	262	9	3.60842e-06	1.44337e-05	darkolivegreen	darkolivegreen
HES1	729	22	1.10713e-13	1.99283e-12	darkolivegreen	yellow
MAFF	958	19	1.79868e-08	1.61881e-07	darkolivegreen	yellow
MEF2A	493	7	0.00932974	0.0223914	darkolivegreen	brown
POU2F3	540	14	1.16061e-07	5.96885e-07	darkolivegreen	yellow
SOX12	501	9	0.000571803	0.00147035	darkolivegreen	grey
STAT5B	1707	21	8.66952e-06	3.12103e-05	darkolivegreen	yellow
TBX3	1150	17	1.01393e-05	3.31832e-05	darkolivegreen	yellow
TWIST1	666	18	3.6833e-10	4.41996e-09	darkolivegreen	yellow
XBP1	748	12	0.000159462	0.000441587	darkolivegreen	purple
ZSCAN4	263	18	3.98359e-17	1.43409e-15	darkolivegreen	blue
ELK3	1529	24	2.61566e-06	1.5258e-05	violet	purple
ERG	435	14	2.20459e-07	2.33166e-06	violet	black
ETS1	1422	22	1.18945e-05	5.20386e-05	violet	purple
ETV6	498	10	0.00081031	0.00149268	violet	turquoise
FLI1	975	27	6.39609e-13	2.23863e-11	violet	black
HHEX	536	13	1.53526e-05	5.97045e-05	violet	black
HLX	103	6	3.81932e-05	0.000111397	violet	purple
IKZF1	429	13	1.31435e-06	9.20048e-06	violet	tan
IRF8	325	7	0.00367485	0.00643099	violet	orange
KLF12	423	12	7.27003e-06	3.63501e-05	violet	magenta
KLF9	888	12	0.00688059	0.0114676	violet	cyan
MAF	401	9	0.000697413	0.00135608	violet	saddlebrown
MAFB	918	17	1.93809e-05	6.4415e-05	violet	tan
MEIS3	256	5	0.0207435	0.0330011	violet	magenta
NFATC1	205	7	0.000246978	0.000664941	violet	purple
PBX3	520	11	0.000269715	0.000674288	violet	magenta
RFX5	832	14	0.000373057	0.000865434	violet	darkgrey
SPI1	996	23	3.53045e-09	6.17828e-08	violet	tan
TCF4	550	13	2.02447e-05	6.4415e-05	violet	black
TGIF2	166	6	0.000527336	0.00108569	violet	black
THRA	371	9	0.000395627	0.000865434	violet	lightyellow
ZEB1	1041	21	2.66476e-07	2.33166e-06	violet	white
ASCL2	446	35	4.01809e-23	6.16108e-22	darkred	greenyellow
ELF4	328	10	0.00178532	0.00513279	darkred	greenyellow
ETS2	904	40	1.51686e-17	1.32723e-16	darkred	brown
FOXO1	402	17	4.46631e-07	2.0545e-06	darkred	skyblue
IRX2	265	14	3.81822e-07	1.95154e-06	darkred	grey
JDP2	434	12	0.00142131	0.00435867	darkred	magenta
KLF6	1234	25	0.000389398	0.00127945	darkred	brown
LHX4	57	11	8.03292e-12	4.61893e-11	darkred	greenyellow
MYCN	129	19	1.73117e-17	1.32723e-16	darkred	grey
NR2F2	498	11	0.0120988	0.0327379	darkred	turquoise
PGR	147	5	0.0171384	0.0437982	darkred	white
RUNX1	650	20	5.57513e-06	2.33142e-05	darkred	cyan
SMAD3	798	41	1.71977e-20	1.97773e-19	darkred	greenyellow
SOX4	411	41	7.1574e-32	3.2924e-30	darkred	greenyellow
TCF7L2	313	23	2.73975e-14	1.8004e-13	darkred	greenyellow
TEAD1	743	45	5.77673e-26	1.32865e-24	darkred	darkred
YBX1	1664	33	3.90542e-05	0.000138192	darkred	royalblue
EBF1	210	12	6.83166e-12	5.92077e-11	yellowgreen	purple
ERG	435	5	0.0247137	0.0257023	yellowgreen	black
FOXF1	196	6	8.90676e-05	0.000157912	yellowgreen	black
GATA6	121	5	9.11029e-05	0.000157912	yellowgreen	darkorange
HOXA13	91	6	1.08075e-06	2.5545e-06	yellowgreen	black
MAF	401	6	0.00389684	0.00422158	yellowgreen	saddlebrown
MEIS3	256	5	0.00279634	0.00330477	yellowgreen	magenta
MEOX2	121	5	9.11029e-05	0.000157912	yellowgreen	black
MSC	66	9	1.73875e-12	2.26037e-11	yellowgreen	yellowgreen
NFIX	386	10	1.07215e-06	2.5545e-06	yellowgreen	darkorange
NR2F1	281	9	7.26705e-07	2.36179e-06	yellowgreen	lightyellow
PITX2	65	8	8.26294e-11	5.37091e-10	yellowgreen	yellowgreen
PKNOX2	136	11	1.40136e-12	2.26037e-11	yellowgreen	lightyellow
PLAGL1	815	10	0.000685873	0.000938564	yellowgreen	lightyellow
PRRX1	74	6	3.14387e-07	1.16772e-06	yellowgreen	white
RARB	157	5	0.000309765	0.000473758	yellowgreen	black
SNAI2	363	6	0.00236869	0.00293267	yellowgreen	magenta
SOX5	47	5	8.59298e-07	2.48242e-06	yellowgreen	yellowgreen
TBX2	298	7	0.00011336	0.00018421	yellowgreen	black
TBX4	270	5	0.00351995	0.00397907	yellowgreen	black
TCF21	49	6	2.53772e-08	1.09968e-07	yellowgreen	yellowgreen
TCF4	550	8	0.00091316	0.00118711	yellowgreen	black
THRA	371	7	0.000438374	0.000633206	yellowgreen	lightyellow
ELK1	101	6	2.00037e-06	2.60048e-06	skyblue3	grey
GMEB2	119	6	5.21846e-06	6.16727e-06	skyblue3	darkturquoise
HIC2	110	9	1.95619e-10	4.23842e-10	skyblue3	grey
HMBOX1	36	5	2.17578e-07	3.14279e-07	skyblue3	darkturquoise
MAFG	117	15	2.65124e-20	1.72331e-19	skyblue3	darkturquoise
MNT	237	15	1.36537e-15	5.91662e-15	skyblue3	darkturquoise
MTF1	623	9	0.000421171	0.000456268	skyblue3	turquoise
RXRA	247	15	2.53771e-15	8.24757e-15	skyblue3	skyblue3
SRF	58	7	1.66817e-09	2.71078e-09	skyblue3	grey
ZBTB7B	382	16	7.43161e-14	1.93222e-13	skyblue3	turquoise
ZKSCAN1	55	7	1.13477e-09	2.10742e-09	skyblue3	skyblue3
ASCL2	446	8	0.00084537	0.00152167	darkmagenta	greenyellow
FOXO1	402	11	1.24055e-06	2.79124e-06	darkmagenta	skyblue
IKZF1	429	14	2.70928e-09	7.31506e-09	darkmagenta	tan
IRF8	325	22	6.12009e-22	8.26212e-21	darkmagenta	orange
IRF9	170	19	7.47642e-23	2.01863e-21	darkmagenta	darkmagenta
KLF6	1234	16	5.03063e-05	0.000104482	darkmagenta	brown
MAFB	918	21	3.01013e-11	1.16105e-10	darkmagenta	tan
NFKB1	365	7	0.00127438	0.00215051	darkmagenta	midnightblue
PBX3	520	7	0.00915442	0.0137316	darkmagenta	magenta
PRDM1	238	12	3.6778e-10	1.10334e-09	darkmagenta	skyblue
RUNX1	650	11	0.000118752	0.000229022	darkmagenta	cyan
SMAD3	798	10	0.00276302	0.00438832	darkmagenta	greenyellow
SPI1	996	21	1.44257e-10	4.86866e-10	darkmagenta	tan
STAT1	412	22	1.12772e-19	7.6121e-19	darkmagenta	darkmagenta
STAT2	447	23	2.36391e-20	2.12752e-19	darkmagenta	cyan
STAT3	801	15	1.06334e-06	2.61e-06	darkmagenta	brown
TFEC	93	10	7.79731e-12	3.50879e-11	darkmagenta	orange
